# RNA sequencing identifies lung cancer lineage and facilitates drug repositioning

**DOI:** 10.1101/2023.01.18.524544

**Authors:** Longjin Zeng, Longyao Zhang, Lingchen Li, Xingyun Liao, Chenrui Yin, Lincheng Zhang, Xiewan Chen, Jianguo Sun

## Abstract

Breakthrough therapies recently improve survival in lung adenocarcinoma (LUAD), yet we still lack a paradigm to support prospective confirmation. To classify three clusters including bronchioid, neuroendocrine, and squamoid, the non-negative matrix factorization (NMF) algorithm was first performed at The Cancer Genome Atlas (TCGA), Clinical Proteomic Tumor Analysis Consortium (CPTAC), Gene Expression Omnibus (GEO) and preclinical models. In terms of prognostic value, the squamoid cluster is of poor prognostic factor. The neuroendocrine cluster is characterized by STK11 mutations and 14q13.3 amplifications. From an immunological perspective, the bronchioid cluster is considered an immune activation because of the highest immune-related genetic perturbation. Further analysis is the estimation of the relative cell abundance of the tumor microenvironment (TME), specific cell types can be reflected among three clusters. Meanwhile, the higher portion of immune cell infiltration belonged to bronchioid and squamous, not neuroendocrine cluster. Taken together, the neuroendocrine cluster show resistance to PD-L1 blockade. While pemetrexed or platinum-based therapies are suitable for bronchioid and squamoid clusters, respectively. Our emphasis was on phenotype-based action to explore compounds. Large-scale drug sensitivity databases including ConnectivityMap (CMAP), Cancer Cell Line Encyclopedia (CCLE), and Genomics of Drug Sensitivity in Cancer (GDSC) were analyzed. MEK inhibitors exhibited resistance in the bronchioid, while sensitive to the squamous cluster. Dinaciclib and alvocidib showed similar activity and sensitivity in the neuroendocrine cluster. A lineage factor named KLF5 recognized by two networks could be suppressed by verteporfin. This work adds to the knowledge of the lung cancer lineage and facilitates drug repositioning.

## Supplementary table for "RNA sequencing identifies lung cancer lineage and facilitates drug repositioning" (part 1 of 2)

### Sheet: Overview
List of Supplementary Tables
Supplementary Table 1. Summary of clinical patients
Supplementary Table 2. Information of tumor samples
Supplementary Table 3. Generated and used geneset
Supplementary Table 4. Information of preclinical models (cell lines and PDX)
Supplementary Table 5. Differential genes within prox.-prolif subsets
Supplementary Table 6. Comparative sample annotations of NMF and HC clustering
Supplementary Table 7. Association of cluster and clinical information
Supplementary Table 8. Single-cell analysis of predicted clusters
Supplementary Table 9. Prediction of cluster-specific compounds
Supplementary Table 10. Potential genes related to drug sensitivity of dinaciclib and alvocidib
Supplementary Table 11. Expression profile of NCI-H1944 treated by dinaciclib and alvocidib (raw count mRNA)

### Sheet: Table S1
Table S1. Overall description of cohort information
42-gene classifier
treatment-naive NSCLC cohorts	application	number of used sample
TCGA-LUAD	Survival analysis; chemotherapy	320
GSE72094	Survival analysis	207
GSE68465	Survival analysis	314
CPTAC-LUAD	RNA-Protein validation	77
GSE19188	Specificity validation; chemotherapy related	153
GSE37745	Specificity validation	196
GSE30219	Specificity validation	307
GSE148071 (single-cell RNA)	Transcription factor activity validation	1000 (random)
GSE111907 (flow-sorted bulk RNA)	Transcription factor activity validation	21 epithelium; 16 immune, LUAD
GSE154826 (flow-sorted single-cell RNA)	Tumor microenvironment simulation	27
Specific mutations
ICIs-treated NSCLC cohorts	souce	number of used sample
Miao_2018	PMID: 30150660	28 (only including LUAD)
Hellmann_2018	PMID: 29657128	59 (only including nonsquamous)
Simplified four immune gene set (PMID: 30560866)
treatment-naive NSCLC cohorts	souce	number of used sample
TCGA_LUAD_2016	PMID: 25079552	576
TCGA_LUSC_2016	PMID: 22960745	552
Shedden_2008	GSE68465	442
Schabath_2016	GSE72094	442
Rousseaux_2013	GSE30219	307
Sato_2013	GSE41271	275
Okayama_2012	GSE31210	224
Bhattacharjee_2001	PMID: 11707567	203
Botling_2013	GSE37745	196
Der_2014	GSE50081	181
Tang_2013	GSE42127	176
Fujiwara_2012b	GSE20853	164
Takeuchi_2006	GSE11969	163
Hou_2010	GSE19188	156
expO	GSE2109	141
Lee_2008	GSE8894	138
Zhu_2010	GSE14814	133
Raponi_2006	GSE4573	130
Lu_2010	GSE19804	120
Tomida_2009	GSE13213	117
Selamat_2012	GSE32863	116
Bild_2006	GSE3141	111
Kabbout_2013	GSE43458	110
Landi_2008	GSE10072	107
Noro_2017	GSE74777	107
Wilkerson_2012	GSE26939	102
Micke_2011	GSE28571	100
All expression matix with more than 100 people downloaded by Cai et al. Fujiwara_2012b show poor performance		5589
ICIs-treated NSCLC cohorts	souce	number of used sample
Pender_2021	PMID: 33020056	25
Cho_2020	GSE126044	16
Jung_2019	GSE135222	27
		68

### Sheet: Table S2_TCGA-LUAD
Sample	time	event	Stage	Age	Gender	Smoking	cluster	Chemotherapy	drug_name	TCGA_subtype	Subtype_32111252	Subtype_33023953	Subtype_36040373	Subtype_27775076	BestCall	Global_super	Immunospecific_super	Global.methylation.level	MHC_II_methylation	MHC.II	FGA	TMB	Estimate_purity
TCGA-69-8453-01	26.73	0	2B	77	Male	Yes	bronchioid	Yes	NA	TRU	TRU_2	NA	S5	AD.4	IFN gamma dominant	2.9603	3.05649	0.507069	0.666036	0.835433	0.1046	NA	0.566139
TCGA-78-7143-01	163.1	1	1B	62	Female	No	bronchioid	No	NA	TRU	TRU_1	Mesenchymal	S1	AD.5a	IFN gamma dominant	3.12084	2.95951	0.471188	0.812003	0.724251	0.1974	NA	0.828094
TCGA-86-A4D0-01	3.81	1	2A	48	Male	Yes	neuroendocrine	Yes	Cisplatin	prox-prolif	prox.-prolif._3	Proliferative	S4	AD.1	IFN gamma dominant	3.0735	2.13598	0.442901	0.639457	0.17719	0.3059	NA	0.91765
TCGA-86-A4P8-01	26.47	0	3A	59	Female	No	bronchioid	Yes	Cisplatin	TRU	TRU_3	NA	S5	AD.4	Inflammatory	3.12625	3.10427	0.524484	0.730692	0.74415	0.0001	NA	0.465615
TCGA-55-8513-01	26.01	0	2B	77	Female	No	bronchioid	Yes	NA	TRU	TRU_2	Mucinous	S5	AD.4	IFN gamma dominant	3.16608	3.21924	0.505038	0.775018	0.738639	0	0.2	0.604936
TCGA-38-A44F-01	4.37	0	1B	80	Male	Yes	bronchioid	No	NA	TRU	TRU_2	Mucinous	S5	AD.4	Inflammatory	3.08267	3.33016	0.514579	0.746008	0.740273	0	0.366667	0.584751
TCGA-50-5055-01	60.16	1	2A	79	Female	NA	bronchioid	Yes	NA	TRU	TRU_3	NA	S3	AD.4	IFN gamma dominant	2.51942	2.85237	0.488169	0.64114	0.843956	0.0342	0.7	0.435035
TCGA-55-8619-01	13.68	0	2B	72	Female	No	bronchioid	No	NA	TRU	TRU_2	Mucinous	S5	AD.4	Inflammatory	2.85848	3.01483	0.515481	0.741513	0.780872	0	0.666667	0.551568
TCGA-91-A4BD-01	19.82	0	2A	78	Male	Yes	bronchioid	No	NA	TRU	TRU_3	NA	S5	AD.4	IFN gamma dominant	2.74056	2.46721	0.501882	0.711625	0.772546	0.137	0.566667	0.749063
TCGA-62-8397-01	42.38	0	2B	70	Female	No	bronchioid	No	NA	TRU	TRU_1	Mesenchymal	S5	AD.5b	Inflammatory	2.80598	2.81711	0.438493	0.732229	0.814625	0.2308	0.8	0.769396
TCGA-69-7761-01	6.12	0	1B	84	Male	Yes	squamoid	Yes	NA	prox-inflam	TRU_2	Mucinous	S5	AD.1	IFN gamma dominant	2.70004	2.98004	0.454207	0.673081	0.718074	0.0782	0.966667	0.606587
TCGA-L9-A50W-01	14.53	1	2A	75	Male	Yes	bronchioid	No	NA	TRU	TRU_1	NA	S5	AD.5b	Inflammatory	3.2916	3.11528	0.481325	0.757788	0.762787	0.2589	1.06667	0.802136
TCGA-55-8091-01	19.73	0	1B	74	Male	Yes	bronchioid	No	NA	TRU	TRU_3	NA	S2	AD.3	Inflammatory	2.95675	3.35181	0.506695	0.703272	0.788482	0.4845	0.966667	0.594613
TCGA-55-8087-01	15.19	0	1B	59	Female	No	bronchioid	No	NA	TRU	TRU_1	NA	S5	AD.5b	Inflammatory	3.26197	2.72283	0.449332	0.677892	0.32478	0.0996	1.13333	0.829011
TCGA-62-A46Y-01	13.61	1	3A	70	Female	No	bronchioid	Yes	Cisplatin	TRU	TRU_3	NA	S5	AD.4	IFN gamma dominant	3.0979	2.99313	0.498136	0.729667	0.817369	0.1431	1.16667	0.711034
TCGA-97-8175-01	18.11	0	1B	55	Female	Yes	bronchioid	Yes	Cisplatin	prox-inflam	prox.-inflam	Mesenchymal	S3	AD.2	IFN gamma dominant	2.95669	3.18462	0.475168	0.731787	0.38886	0.1336	0.933333	0.746652
TCGA-91-8496-01	16.6	0	1B	63	Female	No	bronchioid	No	NA	TRU	TRU_1	NA	S5	AD.4	Lymphocyte depleted	2.14625	2.26498	0.489127	0.75639	0.816819	0.2102	1.03333	0.66092
TCGA-NJ-A7XG-01	20.28	0	3A	49	Male	Yes	bronchioid	Yes	Cisplatin	TRU	TRU_1	NA	S5	AD.5b	Inflammatory	3.28789	2.75022	0.440351	0.667541	0.628556	0.4205	0.9	0.956364
TCGA-05-4433-01	24	0	1B	82	Male	Yes	bronchioid	No	NA	TRU	TRU_2	Mucinous	S5	AD.4	IFN gamma dominant	2.84039	2.96896	0.471056	0.703746	0.728718	0.1589	1.06667	0.715226
TCGA-MP-A4T9-01	41.59	1	3A	54	Female	Yes	bronchioid	Yes	Cisplatin	TRU	TRU_1	Mesenchymal	S2	AD.4	Wound healing	3.4755	3.12514	0.518567	0.68328	0.306156	0.0198	1.03333	0.691556
TCGA-05-5429-01	9.04	1	3A	60	Male	No	squamoid	No	NA	prox-prolif	TRU_2	Mucinous	S5	AD.5b	IFN gamma dominant	2.11811	2.67348	0.445829	0.682336	0.249187	0.2466	1.13333	0.846824
TCGA-86-8671-01	27.58	0	2B	72	Female	No	bronchioid	Yes	Cisplatin	TRU	TRU_1	Mesenchymal	S3	AD.4	IFN gamma dominant	3.06377	3.26928	0.473745	0.658991	0.86228	0.0023	1.13333	0.387395
TCGA-55-8505-01	14.47	0	3A	62	Male	No	squamoid	Yes	Cisplatin	prox-prolif	prox.-prolif._4	Mucinous	S4	AD.3	Wound healing	3.00896	2.85853	0.452221	0.655989	0.110693	0.0096	0.933333	0.833716
TCGA-97-8177-01	16.41	0	1B	59	Female	No	bronchioid	Yes	NA	TRU	TRU_1	Mesenchymal	S5	AD.4	TGF beta dominant	2.96691	2.83774	0.469259	0.738754	0.835632	0.1677	1.06667	0.567866
TCGA-97-7552-01	63.52	0	1B	70	Male	Yes	bronchioid	No	NA	TRU	TRU_2	Mucinous	S5	AD.4	Inflammatory	2.46528	2.97753	0.510952	0.688124	0.75797	0.0037	1.16667	0.562028
TCGA-86-8280-01	23.05	0	2A	54	Female	No	bronchioid	Yes	Cisplatin	TRU	TRU_3	NA	S5	AD.4	TGF beta dominant	3.23732	3.12105	0.421431	0.707149	0.794795	0.2915	1.43333	0.600516
TCGA-49-4512-01	29.75	1	3A	69	Female	No	bronchioid	Yes	NA	TRU	TRU_1	Mesenchymal	S2	AD.4	Wound healing	3.49736	3.32405	0.484652	0.740335	0.736005	0.3116	1.36667	0.668473
TCGA-55-7284-01	7.99	1	2B	74	Male	Yes	bronchioid	No	NA	TRU	TRU_2	Mucinous	S5	AD.5b	TGF beta dominant	3.10877	3.21212	0.397452	0.5677	0.620949	0.0259	1.33333	0.68443
TCGA-44-A47B-01	9.44	0	1B	79	Male	Yes	bronchioid	No	NA	prox-prolif	TRU_1	NA	S1	AD.5a	Inflammatory	3.49744	2.83591	0.459898	0.711089	0.248167	0.3063	1.33333	0.781936
TCGA-86-8075-01	22.82	1	1B	66	Female	No	bronchioid	Yes	Cisplatin	prox-inflam	prox.-prolif._1	Mesenchymal	S2	AD.3	IFN gamma dominant	3.3253	3.11662	0.422872	0.688984	0.259508	0.2397	1.66667	0.639726
TCGA-86-8055-01	4.08	1	2A	79	Male	Yes	bronchioid	No	NA	prox-inflam	prox.-prolif._1	Mesenchymal	S2	AD.3	Wound healing	2.98053	3.17359	0.390779	0.639208	0.593166	0.1831	1.36667	0.616454
TCGA-78-7163-01	238.29	0	1B	60	Male	Yes	bronchioid	No	NA	TRU	TRU_3	Proliferative	S5	AD.4	Lymphocyte depleted	2.81051	2.96626	0.40318	0.742567	0.749269	0.3872	1.63333	0.958492
TCGA-62-A46V-01	72.3	0	1B	78	Female	Yes	bronchioid	No	NA	TRU	TRU_1	NA	S2	AD.5a	Wound healing	3.25978	3.15037	0.530934	0.716558	0.393251	0.292	1.8	0.795753
TCGA-97-8547-01	21.6	0	3A	78	Female	No	bronchioid	Yes	NA	prox-inflam	TRU_1	NA	S2	AD.2	Wound healing	3.31592	3.35369	0.48698	0.633549	0.742143	0.3273	1.8	0.66113
TCGA-49-4490-01	12.66	1	3A	45	Female	Yes	bronchioid	Yes	Cisplatin	TRU	TRU_1	Mesenchymal	S2	AD.3	Wound healing	3.66595	3.0745	0.443581	0.702647	0.644971	0.2916	1.6	0.77137
TCGA-62-A472-01	29.92	0	2B	70	Male	Yes	bronchioid	No	NA	prox-inflam	TRU_1	Mesenchymal	S3	AD.2	IFN gamma dominant	3.28639	2.87375	0.494623	0.707808	0.334802	0.2944	1.76667	0.799738
TCGA-62-8402-01	49.25	1	3A	73	Female	No	neuroendocrine	No	NA	prox-prolif	prox.-prolif._3	Proliferative	S4	AD.1	IFN gamma dominant	3.09845	2.43827	0.374358	0.681476	0.4083	0.3729	1.36667	0.77774
TCGA-86-6562-01	12.36	1	2A	52	Male	No	bronchioid	Yes	Cisplatin	prox-inflam	prox.-inflam	NA	S2	AD.3	Wound healing	3.34099	3.49192	0.381364	0.667688	0.297668	0.3789	1.73333	0.708516
TCGA-50-6597-01	41.69	1	1B	79	Female	No	bronchioid	No	NA	TRU	TRU_1	Mesenchymal	S5	AD.2	IFN gamma dominant	2.81956	2.24926	0.461785	0.720963	0.748793	0.267	1.7	0.756532
TCGA-86-8074-01	0.79	0	2A	62	Female	Yes	bronchioid	No	NA	prox-inflam	prox.-inflam	Mesenchymal	S2	AD.3	IFN gamma dominant	3.0534	3.35914	0.401923	0.698037	0.595791	0.4639	2.1	0.682995
TCGA-71-6725-01	8.42	0	1B	48	Female	Yes	bronchioid	Yes	Cisplatin	TRU	TRU_1	Mesenchymal	S1	AD.2	Lymphocyte depleted	3.3901	2.76798	0.358598	0.58304	0.687059	0.6934	1.7	0.888453
TCGA-73-7499-01	50.33	1	1B	81	Female	No	bronchioid	No	NA	prox-inflam	TRU_3	NA	S4	AD.3	IFN gamma dominant	2.95869	2.84075	0.415295	0.724219	0.790323	0.5723	2.16667	0.667765
TCGA-86-A4P7-01	13.64	0	1B	63	Female	No	bronchioid	No	NA	TRU	TRU_1	Mesenchymal	S5	AD.4	IFN gamma dominant	3.49941	2.99619	0.504193	0.669319	0.543355	0.0145	2.2	0.626408
TCGA-MP-A4SW-01	58.45	1	2B	53	Male	Yes	bronchioid	No	NA	TRU	TRU_1	Mesenchymal	S5	AD.5a	IFN gamma dominant	3.46448	3.05352	0.409276	0.730357	0.825091	0.2806	2	0.713739
TCGA-49-AAQV-01	22.26	1	2	63	Female	No	bronchioid	No	NA	TRU	TRU_1	NA	S1	AD.4	IFN gamma dominant	3.62733	3.10698	0.487598	0.654326	0.664084	0.1747	2.23333	0.799531
TCGA-69-7760-01	6.64	0	2B	73	Male	No	bronchioid	Yes	NA	prox-prolif	TRU_1	Mesenchymal	S2	AD.3	Wound healing	3.46545	2.64864	0.417706	0.705686	0.374928	0.5582	2.1	0.905153
TCGA-62-8395-01	39.98	0	2B	80	Female	No	bronchioid	No	NA	TRU	prox.-prolif._2	Proliferative	S5	AD.5a	Inflammatory	2.93304	2.81959	0.478043	0.73845	0.318055	0.2137	2.43333	0.78653
TCGA-86-7714-01	20.55	1	3A	61	Female	Yes	bronchioid	No	NA	TRU	TRU_1	Mesenchymal	S5	AD.5b	Inflammatory	2.69102	2.76762	0.529253	0.657562	0.754183	0.0639	2.23333	0.760615
TCGA-50-5932-01	40.6	1	2B	75	Male	NA	bronchioid	No	NA	prox-prolif	prox.-prolif._2	NA	S5	AD.5b	Inflammatory	3.12934	2.60664	0.334674	0.567102	0.246385	0.3516	2.33333	0.881212
TCGA-J2-8192-01	24.3	0	2A	65	Female	No	bronchioid	Yes	cisplatin	TRU	TRU_1	Mesenchymal	S2	AD.3	TGF beta dominant	3.17823	3.45097	0.413618	0.717686	0.809715	0.0667	2.23333	0.517803
TCGA-38-6178-01	14.73	0	3A	70	Female	No	bronchioid	Yes	NA	TRU	TRU_1	Mesenchymal	S2	AD.2	IFN gamma dominant	3.31915	3.24152	0.474275	0.721487	0.609705	0.3904	2.16667	0.766315
TCGA-MP-A5C7-01	73.91	0	1B	76	Female	Yes	neuroendocrine	No	NA	prox-prolif	prox.-prolif._2	Proliferative	S5	AD.5b	Inflammatory	2.92426	2.44117	0.402105	0.609627	0.18239	0.2166	1.96667	0.943844
TCGA-62-8398-01	14.6	1	3A	55	Male	Yes	squamoid	Yes	NA	prox-prolif	prox.-prolif._4	Mucinous	S4	AD.1	Wound healing	2.97808	2.75658	0.372378	0.635675	0.257375	0.3034	2.46667	0.784652
TCGA-50-5939-01	15.12	1	1B	85	Male	Yes	squamoid	No	NA	prox-inflam	prox.-prolif._4	NA	S4	AD.3	Wound healing	2.63945	3.0375	0.469992	0.734949	0.350194	0.0732	2.5	0.661949
TCGA-50-8459-01	36.79	0	2B	68	Male	Yes	squamoid	Yes	Cisplatin	TRU	TRU_2	Mucinous	S5	AD.3	TGF beta dominant	2.61965	3.41664	0.487261	0.650968	0.774424	0.0065	2.53333	0.443462
TCGA-50-5068-01	49.28	1	2B	59	Female	NA	bronchioid	Yes	NA	prox-inflam	TRU_3	NA	S5	AD.4	IFN gamma dominant	1.97011	2.20821	0.47133	0.700821	0.744237	0.0115	2.83333	0.568821
TCGA-55-7728-01	23.14	0	1B	64	Female	Yes	bronchioid	No	NA	TRU	TRU_2	Mucinous	S5	AD.4	IFN gamma dominant	3.46654	3.15647	0.458541	0.745523	0.764918	0.059	2.86667	0.627331
TCGA-91-6847-01	27.68	0	1B	62	Female	Yes	squamoid	No	NA	prox-inflam	prox.-prolif._1	NA	S4	AD.1	IFN gamma dominant	2.52078	2.44967	0.368182	0.60852	0.129621	0.5998	2.26667	0.985578
TCGA-50-6595-01	6.21	1	3A	74	Female	Yes	squamoid	Yes	NA	prox-inflam	prox.-inflam	Mucinous	S3	AD.3	IFN gamma dominant	2.43749	3.08729	0.482634	0.718014	0.249085	0.0248	3.26667	0.612763
TCGA-44-6779-01	16.44	1	2B	50	Female	Yes	squamoid	Yes	NA	prox-inflam	prox.-prolif._4	Mucinous	S4	AD.2	IFN gamma dominant	2.60763	3.06587	0.439444	0.760689	0.753194	0.5993	3.03333	0.588169
TCGA-95-8494-01	2.76	0	2A	67	Male	Yes	bronchioid	No	NA	prox-inflam	prox.-inflam	Mesenchymal	S3	AD.2	IFN gamma dominant	2.97925	2.91807	0.4227	0.730897	0.643848	0.4034	3	0.79875
TCGA-67-6215-01	5.72	0	1B	52	Female	No	bronchioid	Yes	CISPLATIN	TRU	TRU_1	Mesenchymal	S5	AD.5b	Lymphocyte depleted	2.85574	2.87785	0.454092	0.731954	0.398185	0.2122	3.43333	0.839955
TCGA-50-5051-01	15.71	1	3A	42	Female	Yes	neuroendocrine	Yes	NA	prox-prolif	prox.-prolif._3	Proliferative	S4	AD.1	Wound healing	3.61666	2.8842	0.400762	0.691044	0.194555	0.5353	3.43333	0.894848
TCGA-86-8278-01	31.04	0	2B	63	Female	No	bronchioid	Yes	Cisplatin	TRU	TRU_1	Mesenchymal	S2	AD.2	IFN gamma dominant	3.0159	2.88771	0.445509	0.662821	0.618514	0.2129	3.06667	0.718157
TCGA-50-5936-01	8.45	1	3A	58	Male	NA	neuroendocrine	Yes	NA	prox-prolif	prox.-prolif._4	NA	S4	AD.3	Wound healing	2.88615	2.90736	0.402478	0.744809	0.222957	0.3737	3.53333	0.759511
TCGA-62-A470-01	39.25	1	1B	84	Male	Yes	neuroendocrine	No	NA	prox-prolif	prox.-prolif._2	Proliferative	S5	AD.5b	Lymphocyte depleted	3.80224	2.57381	0.34	0.432141	0.297234	0.5991	3.5	0.869797
TCGA-NJ-A55A-01	0.49	0	1B	76	Female	Yes	bronchioid	No	NA	TRU	TRU_3	Mesenchymal	S5	AD.4	Inflammatory	3.27742	3.20757	0.486799	0.710993	0.355019	0.0004	3.33333	0.662498
TCGA-62-A471-01	40.96	0	2B	64	Male	Yes	squamoid	Yes	Cisplatin	prox-prolif	prox.-prolif._4	Mucinous	S4	AD.3	IFN gamma dominant	3.67325	2.75655	0.419956	0.646319	0.156416	0.4409	3.03333	0.93212
TCGA-MP-A4T8-01	5.29	1	3A	68	Male	Yes	neuroendocrine	Yes	Cisplatin	prox-prolif	prox.-prolif._3	Proliferative	S4	AD.1	IFN gamma dominant	3.29249	2.72436	0.385661	0.650371	0.124017	0.3599	3.6	0.854718
TCGA-05-5715-01	2.04	0	1B	69	Female	No	bronchioid	No	NA	TRU	TRU_1	Mucinous	S2	AD.4	TGF beta dominant	2.95218	2.76585	0.427793	0.793652	0.408925	0.32	3.5	0.69798
TCGA-91-6849-01	1.15	0	3A	75	Female	Yes	bronchioid	No	NA	TRU	prox.-prolif._2	Proliferative	S5	AD.5b	Inflammatory	2.7214	2.77016	0.463895	0.71944	0.726226	0.1555	3.6	0.714231
TCGA-62-A46S-01	54.34	1	1B	73	Male	Yes	neuroendocrine	No	NA	prox-prolif	prox.-prolif._2	NA	S5	AD.5b	Inflammatory	3.50709	2.63855	0.442317	0.682966	0.341236	0.2331	3.6	0.806441
TCGA-78-7153-01	119.51	0	1B	65	Female	Yes	neuroendocrine	No	NA	prox-prolif	prox.-prolif._2	Proliferative	S5	AD.5a	Inflammatory	2.5999	2.55621	0.460347	0.686726	0.679944	0.2107	3.83333	0.876125
TCGA-95-A4VP-01	19.89	0	3A	66	Female	Yes	neuroendocrine	Yes	NA	prox-prolif	prox.-prolif._3	Proliferative	S4	AD.4	Inflammatory	3.23252	2.74092	0.459509	0.631884	0.637613	0.143	3.76667	0.710895
TCGA-55-8615-01	14.66	0	3A	67	Male	Yes	neuroendocrine	Yes	NA	prox-prolif	prox.-prolif._3	Proliferative	S4	AD.1	Wound healing	3.38317	2.55956	0.372997	0.539735	0.140887	0.6786	3.3	0.89905
TCGA-L9-A743-01	21.83	0	2A	56	Male	Yes	bronchioid	Yes	CISPLATIN	TRU	TRU_3	NA	S3	AD.4	IFN gamma dominant	3.26732	3.38378	0.476265	0.687934	0.74497	0.0135	3.9	0.56787
TCGA-05-4384-01	14.01	0	3A	66	Male	Yes	bronchioid	Yes	Cisplatin	TRU	prox.-prolif._2	Proliferative	S5	AD.5b	Inflammatory	3.37354	2.91412	0.41102	0.72522	0.222021	0.0661	3.93333	0.757744
TCGA-49-AAR3-01	62.23	0	2B	69	Male	NA	squamoid	No	NA	prox-inflam	prox.-inflam	NA	S3	AD.3	IFN gamma dominant	3.34516	3.31381	0.457204	0.680573	0.748897	0.0086	4.23333	0.567841
TCGA-78-7537-01	53.33	1	1B	72	Male	Yes	bronchioid	No	NA	TRU	prox.-prolif._2	Proliferative	S5	AD.5a	Inflammatory	2.80804	2.5593	0.570466	0.78013	0.604925	0.1285	4.43333	0.806272
TCGA-55-6642-01	80.51	0	1B	63	Male	Yes	neuroendocrine	No	NA	prox-prolif	prox.-prolif._3	Proliferative	S4	AD.4	Wound healing	2.78674	2.80805	0.414283	0.591789	0.281643	0.1444	4.06667	0.599063
TCGA-MP-A4TE-01	29.46	1	2A	56	Male	Yes	neuroendocrine	No	NA	prox-prolif	prox.-prolif._3	NA	S4	AD.1	Wound healing	3.43582	2.09389	0.402063	0.686066	0.112192	0.4476	4.1	0.950396
TCGA-49-6745-01	17.16	0	3A	82	Male	Yes	bronchioid	Yes	NA	prox-inflam	prox.-inflam	Mesenchymal	S3	AD.2	IFN gamma dominant	2.46706	2.96082	0.515172	0.752608	0.689378	0.0919	4.26667	0.615189
TCGA-64-5774-01	87.98	0	1B	60	Male	Yes	neuroendocrine	No	NA	prox-prolif	prox.-prolif._3	Proliferative	S4	AD.1	Wound healing	3.66826	2.41084	0.324158	0.553891	0.114039	0.6034	4.13333	0.907934
TCGA-55-8096-01	23.64	1	1B	67	Female	Yes	bronchioid	No	NA	TRU	TRU_1	Mesenchymal	S2	AD.3	Inflammatory	3.52258	3.30096	0.453343	0.719126	0.787879	0.0908	4.4	0.624855
TCGA-55-7815-01	25.41	0	1B	76	Male	No	neuroendocrine	Yes	NA	prox-prolif	prox.-prolif._3	Proliferative	S4	AD.5a	IFN gamma dominant	2.83857	2.82334	0.46403	0.616316	0.363869	0.1318	4.2	0.626952
TCGA-95-7948-01	15.65	0	1B	42	Female	Yes	bronchioid	No	NA	prox-inflam	TRU_1	Mesenchymal	S1	AD.3	Wound healing	2.62065	2.56638	0.39028	0.728426	0.749869	0.3733	4.73333	0.860876
TCGA-05-5423-01	4.96	0	2B	65	Male	Yes	bronchioid	No	NA	TRU	TRU_1	Mesenchymal	S5	AD.4	IFN gamma dominant	2.66767	2.65642	0.472564	0.768596	0.814851	0.3749	4.6	0.644186
TCGA-J2-8194-01	23.8	0	2B	69	Female	Yes	bronchioid	Yes	NA	prox-prolif	prox.-prolif._2	Proliferative	S5	AD.5b	Inflammatory	3.52732	2.75659	0.396352	0.62989	0.195304	0.274	4.73333	0.754549
TCGA-97-8176-01	15.39	1	3A	63	Male	Yes	squamoid	Yes	NA	prox-prolif	prox.-prolif._4	NA	S4	AD.1	Wound healing	3.38706	2.50188	0.436489	0.696463	0.224335	0.1748	4.6	0.812089
TCGA-NJ-A4YG-01	74.33	0	1B	65	Male	Yes	bronchioid	No	NA	TRU	TRU_1	NA	S5	AD.5a	IFN gamma dominant	3.31655	3.14193	0.510265	0.667493	0.807865	0.1185	4.43333	0.716986
TCGA-86-8359-01	14.6	1	3A	52	Male	Yes	neuroendocrine	No	NA	prox-prolif	prox.-prolif._3	Proliferative	S4	AD.1	Inflammatory	3.68393	2.97741	0.412812	0.754279	0.20346	0.3875	4.83333	0.747746
TCGA-78-7633-01	50.24	1	1B	67	Male	Yes	bronchioid	No	NA	prox-prolif	prox.-prolif._2	Proliferative	S5	AD.5b	Inflammatory	2.7959	2.43605	0.331691	0.682126	0.244632	0.3107	4.8	0.897744
TCGA-62-A46R-01	56.71	1	1B	54	Female	Yes	bronchioid	No	NA	prox-inflam	TRU_1	Mesenchymal	S3	AD.2	IFN gamma dominant	3.43124	3.11517	0.467069	0.694646	0.309	0.3944	5.66667	0.719554
TCGA-69-8253-01	14.01	0	2A	59	Female	Yes	bronchioid	Yes	Cisplatin	TRU	prox.-prolif._2	NA	S5	AD.5b	Inflammatory	3.20776	2.5938	0.419119	0.636483	0.361775	0.2314	4.4	0.84734
TCGA-97-8174-01	5.39	1	2A	67	Male	Yes	bronchioid	Yes	CISplatinum	TRU	prox.-prolif._2	Proliferative	S5	AD.4	Inflammatory	2.92793	2.90296	0.470084	0.625161	0.380065	0.2982	5.26667	0.656101
TCGA-55-7914-01	6.15	1	2A	71	Female	Yes	bronchioid	Yes	NA	TRU	TRU_1	Mesenchymal	S5	AD.5a	Inflammatory	2.91581	2.97142	0.482601	0.684313	0.275721	0.255	5.36667	0.775351
TCGA-MP-A4SY-01	49.35	1	2B	61	Male	Yes	bronchioid	No	NA	prox-inflam	prox.-inflam	NA	S2	AD.2	Wound healing	3.18079	3.371	0.493602	0.670019	0.330279	0.0944	5.26667	0.745927
TCGA-97-A4LX-01	20.19	0	1B	81	Male	Yes	bronchioid	No	NA	prox-inflam	TRU_1	NA	S3	AD.4	IFN gamma dominant	2.9993	2.95331	0.496142	0.652495	0.815122	0.0346	5	0.483504
TCGA-55-6970-01	15.25	1	3A	67	Female	Yes	neuroendocrine	Yes	Cisplatin	prox-prolif	prox.-prolif._4	NA	S5	AD.4	IFN gamma dominant	2.96551	2.80381	0.44807	0.703914	0.610486	0.2406	5.86667	0.725456
TCGA-78-7535-01	31.2	1	1B	45	Male	Yes	bronchioid	Yes	Cisplatin	prox-inflam	TRU_1	Mesenchymal	S1	AD.2	Lymphocyte depleted	3.64246	2.64268	0.501696	0.801727	0.739526	0.7843	4.86667	0.737353
TCGA-55-8508-01	20.28	0	2A	60	Female	Yes	neuroendocrine	Yes	Cisplatin	prox-prolif	prox.-prolif._3	NA	S4	AD.1	Wound healing	3.15869	2.53529	0.404663	0.619085	0.653952	0.1802	5.5	0.772958
TCGA-97-7547-01	64.6	0	1B	67	Female	Yes	bronchioid	Yes	Cisplatin	TRU	TRU_1	Mucinous	S5	AD.5b	Inflammatory	3.15644	2.84184	0.471061	0.717882	0.701656	0.348	5.26667	0.767623
TCGA-67-6217-01	13.87	0	2A	73	Female	Yes	bronchioid	Yes	NA	TRU	TRU_1	NA	S5	AD.4	Inflammatory	3.44031	2.95074	0.441418	0.710587	0.819996	0.4314	5.9	0.702376
TCGA-78-7161-01	9.57	1	2B	69	Female	Yes	neuroendocrine	Yes	Cisplatin	prox-prolif	prox.-prolif._3	Proliferative	S4	AD.1	IFN gamma dominant	4.01366	2.79154	0.3974	0.632453	0.111099	0.4864	5.73333	0.896433
TCGA-91-7771-01	16.18	0	2B	62	Male	Yes	neuroendocrine	Yes	Cisplatin	TRU	prox.-prolif._2	Proliferative	S5	AD.5b	Inflammatory	3.21516	2.88758	0.482076	0.728102	0.716609	0.2558	6.16667	0.597035
TCGA-78-7152-01	39.94	1	1B	65	Male	Yes	bronchioid	No	NA	TRU	prox.-prolif._2	NA	S5	AD.5a	Inflammatory	2.78256	2.75066	0.403628	0.729571	0.764134	0.1601	6.03333	0.755944
TCGA-55-8204-01	16.93	0	1B	87	Female	Yes	squamoid	No	NA	prox-inflam	TRU_3	Mucinous	S4	NA	Wound healing	2.84399	2.88972	0.454876	0.666898	0.225285	0.2783	6.43333	0.757109
TCGA-44-A47A-01	15.32	0	1B	78	Female	Yes	bronchioid	No	NA	TRU	TRU_1	NA	S5	AD.5a	IFN gamma dominant	3.08572	2.73255	0.466208	0.759998	0.767502	0.1272	7.03333	0.720124
TCGA-86-8054-01	37.74	0	2B	61	Male	Yes	neuroendocrine	Yes	Cisplatin	prox-prolif	prox.-prolif._3	Proliferative	S4	AD.1	Wound healing	3.01095	2.0958	0.350251	0.487524	0.133363	0.6	6.66667	0.913791
TCGA-78-7166-01	8.48	1	2B	84	Male	Yes	neuroendocrine	No	NA	prox-prolif	prox.-prolif._4	Mucinous	S4	AD.1	Wound healing	3.41454	2.55122	0.372559	0.674682	0.209995	0.0935	6.46667	0.884283
TCGA-55-7724-01	23.18	0	1B	76	Female	Yes	squamoid	No	NA	prox-inflam	prox.-prolif._1	Mucinous	S5	NA	IFN gamma dominant	3.81972	2.98673	0.453246	0.666405	0.710767	0.019	7.13333	0.610689
TCGA-78-7148-01	20.58	1	2B	71	Male	Yes	neuroendocrine	No	NA	prox-prolif	prox.-prolif._4	Mucinous	S5	AD.1	IFN gamma dominant	2.95141	2.35641	0.382443	0.622385	0.313921	0.2875	7.1	0.828994
TCGA-55-6971-01	46.03	0	1B	59	Female	Yes	neuroendocrine	No	NA	prox-prolif	prox.-prolif._3	Proliferative	S3	AD.4	IFN gamma dominant	2.6953	2.83054	0.456257	0.686306	0.737281	0.0622	6.76667	0.552621
TCGA-49-6744-01	55.33	0	2A	64	Female	Yes	bronchioid	Yes	NA	TRU	TRU_1	Mesenchymal	S5	AD.4	IFN gamma dominant	2.94441	3.11451	0.518703	0.691598	0.827293	0.0901	7.43333	0.519552
TCGA-55-A494-01	15.81	0	1B	61	Female	Yes	neuroendocrine	No	NA	prox-prolif	TRU_1	Proliferative	S4	AD.1	Wound healing	4.11897	2.704	0.332723	0.623242	0.132814	0.3316	7.06667	0.971602
TCGA-55-6981-01	45.34	1	3A	53	Female	Yes	bronchioid	Yes	NA	prox-inflam	prox.-inflam	Mesenchymal	S2	AD.3	Wound healing	3.20392	3.0732	0.472311	0.686648	0.385662	0.2902	6.76667	0.805203
TCGA-55-8614-01	17.62	0	1B	76	Male	Yes	squamoid	No	NA	prox-inflam	prox.-prolif._1	NA	S4	NA	Wound healing	3.07571	2.90381	0.392794	0.552919	0.207546	0.332	6.76667	0.798682
TCGA-78-8660-01	10.55	1	2B	69	Male	Yes	bronchioid	No	NA	prox-inflam	prox.-inflam	Mesenchymal	S3	AD.2	IFN gamma dominant	3.50162	2.82212	0.443269	0.631265	0.693614	0.0071	7.36667	0.680029
TCGA-55-7727-01	3.91	0	3A	70	Male	Yes	bronchioid	No	NA	prox-prolif	TRU_1	Mesenchymal	S5	AD.2	IFN gamma dominant	3.31076	2.98248	0.448598	0.663733	0.40772	0.2006	7.3	0.770179
TCGA-95-A4VK-01	21.4	0	3A	74	Female	Yes	neuroendocrine	Yes	Cisplatin	prox-prolif	prox.-prolif._2	NA	S5	AD.4	IFN gamma dominant	3.66955	2.82104	0.425892	0.686184	0.163202	0.1907	7.5	0.805894
TCGA-MP-A4TI-01	14.1	1	2A	72	Male	Yes	squamoid	No	NA	prox-inflam	prox.-inflam	NA	S3	AD.2	IFN gamma dominant	2.85391	3.26913	0.48848	0.743234	0.746213	0.0114	6.86667	0.44358
TCGA-MP-A4TC-01	2.43	1	3A	77	Male	Yes	bronchioid	Yes	Cisplatin	prox-inflam	prox.-inflam	Mesenchymal	S3	AD.2	IFN gamma dominant	3.04118	3.03545	0.455263	0.720901	0.329346	0.1356	7.6	0.625867
TCGA-97-8172-01	17.92	0	1B	75	Female	Yes	bronchioid	No	NA	TRU	TRU_1	Proliferative	S5	AD.5a	Inflammatory	3.49447	2.90872	0.448017	0.699962	0.630149	0.1214	8.23333	0.58028
TCGA-78-7154-01	19.5	1	3A	72	Male	Yes	bronchioid	No	NA	prox-prolif	prox.-prolif._4	Mucinous	S4	AD.1	Wound healing	2.82151	2.27954	0.415212	0.748909	0.197448	0.3566	7	0.869516
TCGA-55-A493-01	0.92	0	1B	54	Female	Yes	bronchioid	No	NA	prox-inflam	prox.-inflam	Mesenchymal	S3	AD.2	Wound healing	3.25873	3.07579	0.491688	0.684272	0.67639	0.0981	7.86667	0.662961
TCGA-86-8056-01	4.57	0	3A	63	Female	Yes	bronchioid	No	NA	TRU	TRU_3	NA	S5	AD.5a	Inflammatory	3.10618	2.90068	0.421932	0.662585	0.593952	0.1241	8.56667	0.758737
TCGA-78-7540-01	39.35	1	1B	66	Female	No	bronchioid	No	NA	TRU	TRU_2	Mucinous	S5	AD.5b	IFN gamma dominant	2.92207	3.11212	0.412545	0.707039	0.369958	0.1948	7.56667	0.854238
TCGA-55-8514-01	17.1	0	1B	70	Female	Yes	bronchioid	No	NA	TRU	TRU_1	Mesenchymal	S1	AD.2	IFN gamma dominant	3.30654	2.92092	0.347133	0.512007	0.593454	0.8013	8.33333	0.815158
TCGA-62-A46P-01	19.53	1	1B	65	Male	Yes	neuroendocrine	No	NA	prox-prolif	prox.-prolif._2	Proliferative	S5	AD.5a	Inflammatory	3.03687	2.18073	0.532445	0.756508	0.245097	0.225	8.4	0.866845
TCGA-49-6742-01	16.04	1	2A	70	Male	Yes	neuroendocrine	Yes	Cisplatin	prox-prolif	prox.-prolif._4	Mucinous	S4	AD.1	IFN gamma dominant	3.91148	2.63252	0.331523	0.551108	0.255779	0.1343	7.86667	0.905099
TCGA-55-8301-01	17.56	0	1B	58	Male	Yes	bronchioid	Yes	NA	prox-inflam	TRU_1	Mesenchymal	S3	AD.3	IFN gamma dominant	2.91491	2.94745	0.459049	0.693544	0.755131	0.0758	8.73333	0.546615
TCGA-55-6972-01	53.65	1	1B	72	Male	Yes	bronchioid	No	NA	prox-prolif	prox.-prolif._2	Proliferative	S5	AD.5b	Lymphocyte depleted	2.86964	1.91736	0.387604	0.681245	0.177217	0.4609	8.83333	0.981717
TCGA-86-8672-01	0.62	1	2B	59	Male	No	squamoid	No	NA	prox-inflam	prox.-prolif._4	Proliferative	S4	AD.2	IFN gamma dominant	3.09688	2.91277	0.440804	0.728648	0.719941	0.0475	8.73333	0.655335
TCGA-44-A479-01	15.98	0	1B	73	Female	Yes	neuroendocrine	No	NA	prox-prolif	prox.-prolif._3	Proliferative	S4	AD.3	IFN gamma dominant	3.23105	2.78591	0.462617	0.641883	0.343745	0.0803	9.3	0.522418
TCGA-05-4417-01	14.96	0	1B	51	Female	Yes	neuroendocrine	No	NA	prox-prolif	prox.-prolif._3	Proliferative	S4	AD.1	TGF beta dominant	3.19583	2.73529	0.441049	0.631441	0.586324	0.2699	9.56667	0.530273
TCGA-50-5931-01	14.27	1	1B	75	Female	Yes	squamoid	No	NA	prox-prolif	prox.-prolif._1	Mucinous	S4	AD.1	Wound healing	3.09009	2.42114	0.444237	0.670992	0.120149	0.4539	9.23333	0.914126
TCGA-86-8674-01	26.5	0	2A	50	Male	Yes	neuroendocrine	Yes	Cisplatin	prox-prolif	prox.-prolif._2	NA	S5	AD.5b	Wound healing	3.44395	2.25522	0.3902	0.638939	0.193367	0.1477	9	0.938379
TCGA-55-8207-01	32.12	0	1B	73	Male	Yes	bronchioid	No	NA	TRU	TRU_1	Mesenchymal	S5	AD.5a	Inflammatory	3.19938	3.01661	0.450993	0.694212	0.59055	0.4614	9.23333	0.619563
TCGA-50-6593-01	11.05	1	3A	49	Female	Yes	bronchioid	No	NA	prox-inflam	TRU_3	Mesenchymal	S2	AD.4	Wound healing	3.4467	3.0748	0.496112	0.707442	0.712539	0.209	9.53333	0.651186
TCGA-55-8510-01	17.72	0	1B	55	Female	Yes	bronchioid	No	NA	TRU	TRU_1	Mesenchymal	S3	AD.3	IFN gamma dominant	3.23555	3.2673	0.437256	0.752789	0.815196	0.1246	9.1	0.59038
TCGA-86-7713-01	38.04	0	2A	70	Male	No	neuroendocrine	Yes	Cisplatin	prox-prolif	prox.-prolif._3	Proliferative	S4	AD.1	IFN gamma dominant	3.78581	2.19163	0.435104	0.587172	0.159256	0.3677	10	0.938771
TCGA-49-6761-01	11.64	0	3A	68	Female	Yes	bronchioid	No	NA	prox-inflam	prox.-inflam	Mesenchymal	S3	AD.2	IFN gamma dominant	3.39487	3.01924	0.483787	0.674916	0.623912	0.1291	9.43333	0.742002
TCGA-78-7147-01	19.27	1	2B	67	Female	Yes	bronchioid	No	NA	TRU	TRU_3	NA	S1	AD.5b	IFN gamma dominant	3.21079	2.90517	0.365641	0.737765	0.731449	0.5989	10.2	0.862966
TCGA-MP-A4SV-01	86.14	1	1B	67	Male	Yes	bronchioid	No	NA	prox-inflam	TRU_1	Mesenchymal	S3	AD.2	IFN gamma dominant	3.40596	2.97305	0.378559	0.568371	0.250789	0.1932	9.96667	0.722449
TCGA-MP-A4TK-01	19.13	1	2B	56	Female	Yes	bronchioid	No	NA	prox-inflam	prox.-inflam	Mesenchymal	S3	AD.2	Wound healing	3.31779	3.31738	0.455853	0.706604	0.654302	0.1971	10.5333	0.55658
TCGA-55-A48Y-01	20.71	0	2A	69	Male	Yes	neuroendocrine	Yes	NA	prox-prolif	prox.-prolif._4	NA	S4	AD.4	Wound healing	2.76687	2.53568	0.499852	0.640425	0.195384	0.1886	10.4333	0.738875
TCGA-73-4658-01	52.6	1	1B	80	Female	Yes	bronchioid	No	NA	prox-inflam	prox.-inflam	Mesenchymal	S2	AD.2	Inflammatory	2.55245	2.96741	0.516966	0.748503	0.803149	0.0648	10.7333	0.505467
TCGA-95-7562-01	2.86	1	2A	71	Male	Yes	bronchioid	Yes	CISPLATIN	prox-inflam	prox.-prolif._1	Proliferative	S4	AD.1	IFN gamma dominant	2.23049	2.56982	0.387471	0.686484	0.71988	0.4101	13.1333	0.772024
TCGA-05-5428-01	22.03	0	2A	57	Male	Yes	bronchioid	Yes	Cisplatin	prox-inflam	prox.-inflam	Mesenchymal	S3	AD.2	IFN gamma dominant	1.9339	2.23409	0.391663	0.7243	0.409644	0.5655	11.7	0.737422
TCGA-78-7542-01	10.55	1	1B	56	Male	Yes	squamoid	No	NA	prox-inflam	prox.-inflam	Mucinous	S4	AD.2	IFN gamma dominant	2.83317	3.10799	0.402377	0.630518	0.267214	0.4019	10.9333	0.901049
TCGA-55-A48X-01	22.65	0	2A	63	Female	Yes	bronchioid	Yes	NA	TRU	TRU_3	Mesenchymal	S5	AD.4	Inflammatory	3.28508	3.14159	0.486663	0.716926	0.606342	0.0066	12.1333	0.676072
TCGA-49-AAR2-01	73.12	0	1B	64	Male	Yes	neuroendocrine	Yes	NA	prox-prolif	prox.-prolif._2	NA	S4	AD.5b	IFN gamma dominant	3.25627	2.35899	0.317282	0.516062	0.587926	0.2466	12.1333	0.815936
TCGA-05-4405-01	20.05	0	1B	74	Female	Yes	bronchioid	No	NA	TRU	TRU_1	Mesenchymal	S2	AD.2	Inflammatory	3.20146	3.07052	0.50093	0.696643	0.241957	0.3903	12.1333	0.67837
TCGA-97-A4M0-01	21.44	0	1B	60	Female	Yes	bronchioid	No	NA	TRU	TRU_1	NA	S5	AD.5a	IFN gamma dominant	3.18606	3.05771	0.454833	0.754955	0.796246	0.2992	11.5333	0.722492
TCGA-50-5941-01	48.46	0	3A	55	Female	Yes	bronchioid	Yes	Cisplatin	prox-inflam	prox.-inflam	Mesenchymal	S3	AD.4	IFN gamma dominant	2.78756	2.94616	0.519347	0.670423	0.901398	0.1134	12.2	0.558996
TCGA-78-7150-01	21.9	1	2B	59	Male	Yes	squamoid	Yes	NA	prox-prolif	prox.-prolif._4	NA	S4	AD.1	IFN gamma dominant	3.52009	2.52892	0.407382	0.636121	0.173711	0.4589	12.2	0.858978
TCGA-MP-A4TF-01	11.05	1	2A	58	Female	Yes	squamoid	Yes	Cisplatin	prox-prolif	prox.-prolif._4	Mucinous	S4	AD.3	IFN gamma dominant	3.18615	2.86489	0.391575	0.728876	0.155783	0.4141	12.6333	0.90072
TCGA-NJ-A4YI-01	0.13	1	3A	87	Female	Yes	bronchioid	No	NA	TRU	TRU_1	Mesenchymal	S5	AD.5a	Inflammatory	3.68597	2.86315	0.418179	0.741176	0.590801	0.2579	13.1	0.74758
TCGA-91-A4BC-01	1.45	0	2A	59	Male	Yes	neuroendocrine	No	NA	prox-prolif	prox.-prolif._3	NA	S4	AD.3	IFN gamma dominant	3.18879	2.79889	0.450528	0.700298	0.323529	0.0734	13.4333	0.521785
TCGA-97-7937-01	18.54	0	1B	65	Male	Yes	bronchioid	No	NA	prox-inflam	TRU_1	Mesenchymal	S1	AD.2	Wound healing	3.49183	3.01326	0.368596	0.662351	0.235817	0.4496	14.8333	0.861566
TCGA-97-7554-01	25.48	0	3A	83	Female	Yes	bronchioid	Yes	NA	prox-inflam	prox.-inflam	Mesenchymal	S2	AD.2	IFN gamma dominant	3.14769	3.30475	0.411585	0.731027	0.6779	0.3163	13.8667	0.651856
TCGA-44-7671-01	29.23	0	1B	64	Male	Yes	neuroendocrine	No	NA	prox-prolif	prox.-prolif._2	Proliferative	S5	AD.5b	Wound healing	2.88014	2.79795	0.41742	0.701241	0.195984	0.3154	13.3	0.842149
TCGA-64-5778-01	42.9	0	1B	60	Male	Yes	bronchioid	Yes	NA	prox-inflam	TRU_1	Mesenchymal	S3	AD.4	IFN gamma dominant	2.69057	2.66524	0.390639	0.68796	0.837417	0.3264	14.1667	0.696852
TCGA-MN-A4N1-01	27.19	0	2A	60	Male	Yes	bronchioid	No	NA	prox-inflam	TRU_1	NA	S1	AD.2	Wound healing	3.48548	2.79107	0.380471	0.637492	0.177914	0.4939	13.5667	0.892277
TCGA-95-A4VN-01	18.18	0	2A	62	Female	Yes	bronchioid	No	NA	prox-inflam	prox.-inflam	Mesenchymal	S3	AD.2	IFN gamma dominant	3.04118	3.03696	0.469224	0.657201	0.679767	0.1669	14.0667	0.645405
TCGA-99-7458-01	24.56	0	3A	74	Female	Yes	bronchioid	Yes	NA	TRU	TRU_1	Mesenchymal	S5	AD.4	Inflammatory	3.30454	3.19522	0.515514	0.709755	0.784911	0.0061	14.6333	0.594951
TCGA-55-7283-01	20.02	0	3A	76	Female	Yes	bronchioid	Yes	NA	TRU	TRU_1	Mesenchymal	S5	AD.5a	IFN gamma dominant	3.15047	2.80053	0.485583	0.715796	0.783145	0.2525	14.0667	0.778283
TCGA-99-8025-01	34.85	0	3A	72	Female	Yes	bronchioid	Yes	NA	TRU	TRU_3	Mesenchymal	S1	AD.2	IFN gamma dominant	3.51222	3.11965	0.422184	0.605041	0.221362	0.5108	14.5	0.813593
TCGA-55-8616-01	1.58	0	1B	58	Female	Yes	bronchioid	No	NA	TRU	TRU_3	Mesenchymal	S1	AD.2	Inflammatory	3.57439	2.88041	0.395426	0.699916	0.292724	0.3848	14.3667	0.826163
TCGA-86-8673-01	28.34	0	1B	61	Male	Yes	bronchioid	No	NA	prox-inflam	prox.-inflam	Proliferative	S4	AD.2	Wound healing	3.3264	2.96028	0.475362	0.741537	0.232118	0.2147	14.5667	0.782755
TCGA-78-7539-01	26.01	0	2A	75	Female	Yes	bronchioid	Yes	Cisplatin	TRU	TRU_1	Mesenchymal	S5	AD.5b	IFN gamma dominant	3.68749	2.68599	0.428935	0.668128	0.858054	0.3206	14.4	0.70843
TCGA-49-6767-01	22.26	0	2B	46	Female	Yes	squamoid	No	NA	prox-inflam	prox.-inflam	Mesenchymal	S3	AD.3	IFN gamma dominant	3.48586	3.29162	0.394819	0.6273	0.390478	0.335	14.0333	0.765809
TCGA-55-6985-01	40.54	0	1B	58	Female	Yes	bronchioid	No	NA	prox-inflam	TRU_3	Mesenchymal	S2	AD.4	IFN gamma dominant	3.09917	3.26468	0.472724	0.66764	0.693219	0.2	14.6	0.639605
TCGA-64-1679-01	81.8	0	3A	58	Female	Yes	bronchioid	Yes	Cisplatin	prox-inflam	prox.-inflam	Mesenchymal	S2	AD.3	Wound healing	3.01156	3.14451	0.428169	0.717006	0.724974	0.1979	16	0.645265
TCGA-86-8279-01	31.2	0	2A	46	Male	No	bronchioid	Yes	Cisplatin	prox-inflam	TRU_1	Mesenchymal	S1	AD.3	Wound healing	3.42708	2.80718	0.350593	0.619059	0.361509	0.5986	15.2667	0.799887
TCGA-55-8205-01	19.69	0	2A	76	Female	Yes	bronchioid	Yes	NA	prox-inflam	prox.-inflam	Mesenchymal	S3	AD.2	IFN gamma dominant	2.91014	3.13736	0.416297	0.712564	0.804236	0.1046	15.8333	0.545543
TCGA-55-7574-01	32.71	1	1B	64	Female	Yes	bronchioid	Yes	NA	TRU	TRU_1	Proliferative	S3	AD.4	Inflammatory	3.44894	3.38738	0.493205	0.670578	0.38568	0.0385	16.4333	0.530251
TCGA-62-8399-01	88.63	0	3A	62	Male	Yes	neuroendocrine	No	NA	prox-prolif	prox.-prolif._1	Proliferative	S1	AD.3	Wound healing	3.57832	2.39016	0.389779	0.433589	0.166144	0.4884	15.5667	0.818861
TCGA-93-8067-01	6.12	0	1B	77	Male	Yes	neuroendocrine	No	NA	prox-prolif	prox.-prolif._4	NA	S4	AD.2	IFN gamma dominant	3.13759	2.5123	0.473839	0.760401	0.23249	0.3251	15	0.87013
TCGA-53-A4EZ-01	35.21	0	2A	63	Male	Yes	neuroendocrine	Yes	Cisplatin	prox-prolif	prox.-prolif._3	Proliferative	S4	AD.4	IFN gamma dominant	3.26533	2.49848	0.379075	0.76855	0.185348	0.6586	15.0667	0.913494
TCGA-NJ-A4YP-01	1.64	0	1B	52	Male	Yes	squamoid	No	NA	prox-prolif	prox.-prolif._4	Mucinous	S4	AD.2	Wound healing	3.08813	2.93723	0.460613	0.612741	0.263703	0.1272	15.6	0.69699
TCGA-05-4390-01	37.02	0	1B	58	Female	Yes	neuroendocrine	Yes	Cisplatin	prox-prolif	prox.-prolif._3	Proliferative	S4	AD.1	Wound healing	3.24832	2.58225	0.413732	0.579653	0.178492	0.3056	17.2667	0.803509
TCGA-49-AAR4-01	28.9	1	3A	51	Male	Yes	bronchioid	Yes	NA	prox-inflam	TRU_3	NA	S3	AD.3	IFN gamma dominant	3.48368	3.19968	0.433642	0.732521	0.25388	0.0166	17.6333	0.652578
TCGA-86-8585-01	11.61	0	1B	57	Male	No	squamoid	No	NA	prox-inflam	prox.-prolif._4	Mucinous	S4	AD.3	IFN gamma dominant	3.86592	2.77393	0.427219	0.645502	0.642775	0.082	17.6667	0.684234
TCGA-55-8511-01	18.15	0	1B	73	Female	Yes	bronchioid	No	NA	prox-inflam	prox.-inflam	NA	S3	AD.2	Inflammatory	3.25059	3.12006	0.449303	0.737688	0.726422	0.1225	17.1333	0.643378
TCGA-55-8092-01	5.06	1	2B	75	Male	Yes	squamoid	No	NA	prox-prolif	prox.-prolif._4	NA	S4	AD.2	IFN gamma dominant	2.99097	2.63925	0.340347	0.663605	0.718192	0.3084	16.4667	0.6748
TCGA-05-5425-01	29	0	2B	68	Male	Yes	neuroendocrine	Yes	NA	prox-prolif	prox.-prolif._4	Mucinous	S4	AD.3	IFN gamma dominant	2.93807	2.6246	0.398692	0.664763	0.77392	0.2551	17.9	0.628098
TCGA-44-8120-01	8.55	0	1B	58	Male	Yes	bronchioid	No	NA	TRU	TRU_1	Mesenchymal	S1	AD.2	Inflammatory	3.13453	2.76693	0.406801	0.739994	0.239178	0.3716	18.1333	0.737375
TCGA-55-6979-01	7.79	1	2B	59	Female	Yes	bronchioid	Yes	NA	prox-inflam	prox.-inflam	Mesenchymal	S3	AD.3	IFN gamma dominant	3.08054	3.12006	0.489353	0.737423	0.808616	0.0568	17.9	0.489647
TCGA-44-8119-01	9.37	0	2B	73	Male	Yes	neuroendocrine	No	NA	prox-prolif	prox.-prolif._3	Proliferative	S4	AD.1	Wound healing	3.11814	2.68213	0.313417	0.387681	0.264242	0.4008	19.3667	0.670288
TCGA-44-6774-01	21.63	0	3A	56	Female	Yes	neuroendocrine	Yes	Cisplatin	prox-inflam	prox.-prolif._3	Proliferative	S2	AD.3	Wound healing	2.73281	3.06995	0.45529	0.609232	0.281536	0.203	18.3667	0.54024
TCGA-49-AAR9-01	8.55	1	2B	61	Male	Yes	squamoid	No	NA	prox-prolif	prox.-prolif._4	NA	S4	AD.1	Wound healing	3.22361	2.70069	0.324097	0.619862	0.210486	0.4853	18.9	0.925987
TCGA-91-6829-01	41.36	1	1B	78	Male	Yes	bronchioid	No	NA	prox-inflam	prox.-prolif._1	Mesenchymal	S2	AD.1	Wound healing	3.19742	3.00232	0.417233	0.669369	0.222488	0.402	19.5	0.708123
TCGA-78-7536-01	8.02	1	3A	69	Male	Yes	neuroendocrine	No	NA	prox-prolif	prox.-prolif._3	Proliferative	S4	AD.1	IFN gamma dominant	3.50544	2.30031	0.327072	0.492339	0.288606	0.7212	19.8333	0.820701
TCGA-55-8302-01	15.71	0	1B	54	Male	Yes	bronchioid	No	NA	prox-inflam	prox.-inflam	Mesenchymal	S3	AD.2	IFN gamma dominant	3.37518	3.03003	0.487559	0.747222	0.362389	0.1708	20.5	0.793593
TCGA-78-8640-01	232.17	0	2A	59	Male	Yes	bronchioid	No	NA	prox-prolif	prox.-prolif._1	Mucinous	S4	AD.1	IFN gamma dominant	3.87686	2.54893	0.437179	0.731764	0.608773	0.1728	21.7667	0.845191
TCGA-05-4424-01	30.02	0	2B	70	Male	Yes	bronchioid	No	NA	TRU	prox.-prolif._1	Proliferative	S5	AD.3	IFN gamma dominant	3.39285	2.6583	0.436416	0.674292	0.606908	0.2161	22.4	0.669762
TCGA-44-8117-01	12.66	0	1B	54	Female	Yes	bronchioid	Yes	Cisplatin	prox-inflam	prox.-inflam	Mesenchymal	S1	AD.2	Wound healing	3.8485	3.07389	0.417904	0.621203	0.288056	0.6349	22.7	0.79363
TCGA-38-4631-01	11.64	1	1B	72	Female	Yes	neuroendocrine	No	NA	prox-prolif	prox.-prolif._4	Mucinous	S4	AD.1	IFN gamma dominant	2.85884	1.97471	0.42974	0.692678	0.255982	0.4032	22.9	0.847051
TCGA-44-6777-01	32.45	1	1B	85	Female	Yes	bronchioid	No	NA	prox-inflam	prox.-inflam	Mesenchymal	S2	AD.4	Inflammatory	2.37843	3.0129	0.479021	0.670518	0.830686	0.1046	22.2667	0.390154
TCGA-L9-A8F4-01	15.65	0	1B	64	Female	Yes	neuroendocrine	No	NA	prox-inflam	prox.-prolif._1	NA	S3	AD.4	IFN gamma dominant	3.49691	2.55059	0.405967	0.658379	0.589596	0.1304	23.1333	0.680545
TCGA-55-7576-01	22.03	0	1B	54	Male	Yes	bronchioid	Yes	Cisplatin	prox-inflam	prox.-inflam	Mesenchymal	S2	AD.2	IFN gamma dominant	3.21371	2.79047	0.454656	0.711096	0.606615	0.4404	24.2	0.731622
TCGA-62-A46O-01	47.8	1	1B	65	Female	Yes	squamoid	No	NA	prox-prolif	prox.-prolif._4	Proliferative	S4	AD.1	IFN gamma dominant	3.76284	2.6858	0.314972	0.586529	0.125533	0.6086	26.5667	0.985471
TCGA-86-6851-01	5.88	0	2A	73	Female	Yes	bronchioid	No	NA	prox-inflam	TRU_1	Mesenchymal	S3	AD.3	IFN gamma dominant	3.30521	3.18	0.407284	0.701369	0.829063	0.1787	27.8667	0.585817
TCGA-95-7567-01	18.67	0	2B	61	Male	Yes	bronchioid	Yes	Cisplatin	prox-inflam	prox.-inflam	Mesenchymal	S1	AD.2	IFN gamma dominant	3.23578	2.7091	0.467633	0.718703	0.37025	0.3249	28.2	0.755062
TCGA-73-A9RS-01	11.18	1	2B	41	Male	Yes	neuroendocrine	Yes	NA	prox-prolif	prox.-prolif._4	NA	S4	AD.1	Wound healing	3.29911	2.26774	0.406095	0.618544	0.218129	0.6599	28.2667	0.911935
TCGA-86-8358-01	21.47	0	1B	44	Male	Yes	neuroendocrine	No	NA	prox-prolif	prox.-prolif._1	Proliferative	S4	AD.1	Wound healing	3.75619	2.64194	0.352902	0.545927	0.16677	0.5293	31.7667	0.877452
TCGA-05-4410-01	0	0	1B	62	Male	Yes	bronchioid	No	NA	TRU	TRU_3	Mesenchymal	S3	AD.2	IFN gamma dominant	3.45086	3.05929	0.43833	0.710281	0.847584	0.3183	33.6667	0.701852
TCGA-64-5781-01	51.25	0	1B	55	Female	Yes	squamoid	Yes	Cisplatin	prox-inflam	prox.-prolif._4	Mucinous	S4	AD.3	IFN gamma dominant	2.37563	2.62594	0.432216	0.74049	0.580864	0.1808	34.1333	0.694671
TCGA-44-7662-01	7.17	0	1B	61	Male	Yes	squamoid	No	NA	prox-inflam	prox.-inflam	Mesenchymal	S3	AD.2	IFN gamma dominant	3.27594	3.15087	0.45577	0.730487	0.234816	0.2739	36.0667	0.610459
TCGA-78-8662-01	110.5	1	1B	53	Female	Yes	bronchioid	No	NA	prox-prolif	TRU_1	NA	S1	AD.3	Wound healing	3.70021	1.98416	0.327944	0.500596	0.184419	0.7394	33.7	0.928004
TCGA-50-5930-01	9.27	1	3A	47	Male	NA	neuroendocrine	Yes	NA	prox-prolif	prox.-prolif._4	Proliferative	S4	AD.3	Wound healing	3.7154	2.90597	0.442088	0.673822	0.315745	0.1503	34.3333	0.667916
TCGA-55-7907-01	11.28	1	2A	77	Male	Yes	bronchioid	No	NA	prox-inflam	TRU_1	Mesenchymal	S3	AD.2	IFN gamma dominant	3.74317	3.20445	0.412407	0.690773	0.393554	0.3482	35.5667	0.700801
TCGA-53-7626-01	30.54	1	2A	76	Female	Yes	bronchioid	Yes	Cisplatin	TRU	TRU_1	Mesenchymal	S5	AD.4	Inflammatory	2.89581	2.84707	0.467784	0.700497	0.816507	0.2535	34.9667	0.557775
TCGA-95-7039-01	41.82	0	2B	54	Female	Yes	bronchioid	No	NA	prox-inflam	prox.-inflam	Mesenchymal	S1	AD.2	Wound healing	3.19747	3.09487	0.404111	0.670326	0.308279	0.4482	40.2667	0.796037
TCGA-55-A490-01	3.25	1	2A	78	Male	Yes	bronchioid	Yes	NA	prox-inflam	prox.-inflam	NA	S3	AD.2	Wound healing	3.12161	2.16278	0.350821	0.542633	0.614017	0.5419	39.8667	0.75273
TCGA-86-A4JF-01	24.23	1	2B	56	Male	Yes	bronchioid	Yes	NA	prox-inflam	TRU_1	NA	S1	AD.2	IFN gamma dominant	2.78322	2.64531	0.456427	0.74337	0.781203	0.1097	41	0.757355
TCGA-86-8073-01	24.33	0	1B	58	Male	Yes	bronchioid	No	NA	TRU	prox.-prolif._1	Mucinous	S1	AD.2	Lymphocyte depleted	3.31136	2.93991	0.463146	0.59778	0.308631	0.2307	44.5333	0.75062
TCGA-78-7155-01	38.5	1	1B	68	Male	Yes	neuroendocrine	Yes	NA	prox-inflam	prox.-prolif._1	Proliferative	S4	AD.1	Wound healing	2.77142	1.88315	0.239675	0.331648	0.214153	0.4353	46.8333	0.952153
TCGA-L9-A7SV-01	18.58	0	2A	69	Male	Yes	bronchioid	Yes	cisplatin	prox-prolif	TRU_1	NA	S1	AD.3	Wound healing	3.79005	2.62598	0.280013	0.623922	0.210714	0.6218	46.5667	0.923524
TCGA-55-8506-01	0.36	0	2B	62	Female	Yes	bronchioid	No	NA	prox-inflam	TRU_1	Mesenchymal	S1	AD.2	IFN gamma dominant	2.82896	2.61326	0.38034	0.633453	0.29963	0.3267	52.7333	0.767494
TCGA-44-7670-01	29	0	2A	47	Female	Yes	bronchioid	Yes	Cisplatin	prox-prolif	prox.-prolif._1	NA	S4	AD.1	Wound healing	3.20851	2.75885	0.422641	0.670588	0.198444	0.6345	67.4333	0.91759
TCGA-05-4427-01	26.01	0	2B	65	Female	Yes	bronchioid	Yes	Cisplatin	prox-inflam	prox.-inflam	Mesenchymal	S3	AD.2	IFN gamma dominant	3.32861	2.98992	NA	0.749069	0.648248	0.395	31.7	0.751781
TCGA-35-5375-01	8.68	0	3A	61	Male	Yes	squamoid	No	NA	prox-inflam	prox.-prolif._1	NA	S4	AD.1	IFN gamma dominant	2.12896	1.90321	NA	0.682969	0.643406	0.5996	12.9333	0.737236
TCGA-44-2656-01	46.98	0	1B	59	Male	Yes	bronchioid	No	NA	prox-inflam	prox.-inflam	Mesenchymal	S3	AD.5a	IFN gamma dominant	2.88582	3.07432	NA	0.709172	0.789257	NA	50.7	0.548125
TCGA-44-2665-01	42.77	0	2B	55	Female	No	bronchioid	Yes	Cisplatin	prox-inflam	prox.-inflam	Mesenchymal	S2	AD.3	TGF beta dominant	2.7217	3.42059	NA	0.731396	0.772251	NA	2.66667	0.554788
TCGA-44-2666-01	3.19	1	1B	43	Male	Yes	bronchioid	No	NA	TRU	TRU_1	Mucinous	S5	AD.5a	IFN gamma dominant	2.81985	2.65399	NA	0.667791	0.17557	NA	2.46667	0.876223
TCGA-44-2668-01	25.02	1	1B	51	Male	Yes	squamoid	No	NA	prox-inflam	prox.-inflam	NA	S3	AD.4	IFN gamma dominant	2.76274	3.30537	NA	0.705781	0.598601	NA	21	0.564501
TCGA-44-3917-01	38.89	0	1B	33	Female	Yes	neuroendocrine	No	NA	NA	NA	NA	NA	AD.1	IFN gamma dominant	2.76168	1.73176	NA	0.691185	0.189943	NA	6.63333	0.79361
TCGA-44-4112-01	26.56	1	1B	60	Female	Yes	bronchioid	Yes	Cisplatin	prox-inflam	prox.-inflam	Mesenchymal	S2	AD.4	Inflammatory	2.63128	3.29951	NA	0.721497	0.201276	NA	29	0.696035
TCGA-44-5643-01	33.3	0	3A	53	Male	Yes	squamoid	Yes	NA	prox-prolif	prox.-prolif._1	Mucinous	S4	NA	IFN gamma dominant	4.06966	2.53699	NA	0.72264	0.257967	0.5689	7.43333	0.872962
TCGA-44-5644-01	28.37	0	1B	51	Female	Yes	neuroendocrine	No	NA	prox-prolif	prox.-prolif._3	Proliferative	S4	AD.1	Wound healing	3.84649	2.62892	NA	0.53028	0.121967	0.6632	60.1	0.944304
TCGA-44-6146-01	23.93	0	2B	64	Male	Yes	bronchioid	Yes	Cisplatin	TRU	TRU_2	Mucinous	S5	AD.5b	Inflammatory	2.69767	2.76232	NA	0.698685	0.180767	NA	2.5	0.833783
TCGA-44-6775-01	23.18	0	1B	72	Female	Yes	bronchioid	No	NA	prox-inflam	prox.-inflam	Mesenchymal	S2	AD.4	IFN gamma dominant	3.07918	3.27164	NA	0.676653	0.679654	NA	4.1	0.557107
TCGA-44-7660-01	19.46	0	1B	72	Male	Yes	squamoid	No	NA	prox-prolif	prox.-prolif._1	Mucinous	S4	NA	Wound healing	3.68324	2.81593	NA	0.612576	0.246819	0.6653	22.2	0.863433
TCGA-44-7661-01	18.31	1	1B	69	Female	Yes	bronchioid	No	NA	prox-inflam	prox.-inflam	Mesenchymal	S3	AD.2	IFN gamma dominant	3.00567	3.40341	NA	0.687762	0.720689	0.0147	18.1667	0.581782
TCGA-44-7667-01	36.07	0	2B	49	Female	Yes	neuroendocrine	No	NA	prox-prolif	prox.-prolif._3	Proliferative	S4	AD.1	Wound healing	2.88669	1.86564	NA	0.527587	0.166694	0.3866	28.4	0.884669
TCGA-44-7669-01	18.87	1	2A	59	Male	Yes	neuroendocrine	Yes	Cisplatin	prox-prolif	prox.-prolif._1	Proliferative	S4	AD.1	IFN gamma dominant	2.89893	2.63557	NA	0.548056	0.239183	0.4144	27.8333	0.775642
TCGA-49-6743-01	53.29	0	3A	81	Female	Yes	squamoid	Yes	Cisplatin	prox-inflam	prox.-prolif._4	NA	S4	AD.3	Wound healing	3.87612	2.54766	NA	0.712687	0.238682	0.1102	23	0.729153
TCGA-50-5066-01	47.41	0	1B	72	Male	No	bronchioid	Yes	NA	prox-inflam	prox.-prolif._1	NA	S3	AD.3	IFN gamma dominant	1.90822	2.21543	NA	0.749963	0.731043	0.0599	8.83333	0.527029
TCGA-50-6590-01	42.34	1	1B	72	Female	Yes	squamoid	Yes	NA	prox-inflam	prox.-inflam	Mucinous	S3	AD.1	IFN gamma dominant	3.43795	2.86058	NA	0.68876	0.732724	0.1035	27.7	0.62757
TCGA-50-6592-01	25.54	1	1B	71	Female	Yes	squamoid	No	NA	prox-inflam	prox.-prolif._4	Mucinous	S4	AD.1	IFN gamma dominant	3.12266	2.64788	NA	0.76154	0.568114	0.0987	8.86667	0.663167
TCGA-50-6594-01	12.16	1	3A	79	Female	Yes	bronchioid	No	NA	prox-inflam	prox.-inflam	Mesenchymal	S3	AD.4	Wound healing	3.07267	2.66119	NA	0.737256	0.731469	0.4787	16.3	0.819112
TCGA-55-6712-01	5.62	1	2A	71	Male	Yes	bronchioid	Yes	NA	prox-inflam	prox.-inflam	Mesenchymal	S3	AD.2	IFN gamma dominant	2.86861	3.21676	NA	0.724859	0.776366	0.3129	4.3	0.630806
TCGA-55-6975-01	3.88	1	2B	61	Male	Yes	squamoid	No	NA	prox-inflam	prox.-prolif._4	NA	S4	AD.3	IFN gamma dominant	2.7899	2.8031	NA	0.609964	0.152986	0.196	2.86667	0.723804
TCGA-55-6978-01	5.79	1	2A	81	Male	No	bronchioid	No	NA	prox-inflam	prox.-inflam	Mesenchymal	S3	AD.2	IFN gamma dominant	2.68407	3.4392	NA	0.704487	0.643568	0.0102	1.86667	0.463917
TCGA-55-6982-01	32.71	1	2B	79	Female	No	bronchioid	Yes	NA	prox-inflam	prox.-inflam	Mesenchymal	S2	AD.2	IFN gamma dominant	2.81348	2.96267	NA	0.672514	0.782396	0.0799	7.2	0.641765
TCGA-55-6983-01	92.81	0	2B	81	Male	Yes	neuroendocrine	Yes	NA	prox-prolif	prox.-prolif._3	Proliferative	S5	AD.2	Inflammatory	2.76676	2.76939	NA	0.680524	0.606511	0.0996	3.53333	0.659041
TCGA-55-6984-01	24.99	1	2B	71	Female	NA	squamoid	Yes	NA	prox-prolif	TRU_2	NA	S5	AD.4	Wound healing	2.66935	3.15073	NA	0.747601	0.170873	0.1609	1.06667	0.864599
TCGA-55-6986-01	107.21	0	1B	74	Female	No	bronchioid	No	NA	TRU	TRU_1	Mesenchymal	S5	AD.5a	Inflammatory	2.69968	2.77302	NA	0.702391	0.737678	0.041	0.766667	0.787763
TCGA-55-7227-01	31.3	1	3A	77	Male	Yes	bronchioid	Yes	NA	TRU	TRU_1	NA	NA	AD.5a	IFN gamma dominant	2.87554	3.18106	NA	0.750351	0.761252	NA	5.03333	0.604938
TCGA-55-7910-01	34.19	0	2A	50	Female	Yes	neuroendocrine	Yes	Cisplatin	prox-prolif	prox.-prolif._3	Proliferative	S4	AD.1	Wound healing	3.27752	2.51289	NA	0.686469	0.131765	0.5284	9.56667	0.868809
TCGA-55-7994-01	19.82	0	2B	81	Male	Yes	bronchioid	Yes	NA	prox-inflam	prox.-inflam	Mesenchymal	S3	AD.2	IFN gamma dominant	3.31489	3.11311	NA	0.688697	0.780023	0.5861	46.3667	0.714048
TCGA-64-5779-01	28.41	0	3A	61	Male	Yes	neuroendocrine	Yes	Cisplatin	prox-prolif	prox.-prolif._3	Proliferative	S4	AD.1	Inflammatory	2.7968	2.62341	NA	0.619598	0.150754	0.6682	10.7667	0.734069
TCGA-64-5815-01	28.47	0	2B	74	Male	Yes	squamoid	Yes	NA	prox-inflam	prox.-inflam	Mesenchymal	S2	AD.2	Wound healing	2.48367	2.94197	NA	0.693478	0.747981	0.185	4.9	0.537137
TCGA-69-7973-01	7.56	0	1B	42	Female	Yes	neuroendocrine	Yes	Cisplatin	prox-prolif	prox.-prolif._3	Proliferative	S4	AD.1	Wound healing	3.14702	2.54829	NA	0.707947	0.198783	0.4716	8	0.850838
TCGA-69-7974-01	6.05	0	3A	54	Female	Yes	bronchioid	Yes	Cisplatin	prox-inflam	prox.-inflam	Mesenchymal	S3	AD.2	IFN gamma dominant	3.29469	3.2336	NA	0.716918	0.702253	0.1959	16.0667	0.634954
TCGA-69-7978-01	4.41	0	2B	59	Male	Yes	bronchioid	No	NA	prox-inflam	prox.-inflam	Mesenchymal	S3	AD.2	IFN gamma dominant	3.10467	3.37763	NA	0.656258	0.738142	0.0369	18.2	0.513905
TCGA-69-7979-01	13.41	0	1B	71	Female	Yes	bronchioid	No	NA	prox-inflam	prox.-prolif._1	NA	S1	AD.3	Wound healing	2.95347	2.93107	NA	0.76146	0.215763	0.6272	44.0333	0.858612
TCGA-69-A59K-01	19.43	0	2B	60	Female	Yes	bronchioid	Yes	cisplatin	prox-inflam	TRU_1	Mesenchymal	S3	AD.2	IFN gamma dominant	2.8081	2.64253	NA	0.695223	0.244658	0.4943	14.6	0.787694
TCGA-71-8520-01	6.9	1	1B	60	Female	No	bronchioid	No	NA	prox-inflam	TRU_1	NA	NA	AD.2	IFN gamma dominant	3.07171	2.98024	NA	0.795954	0.20967	NA	2.66667	0.76576
TCGA-75-5125-01	66.64	1	2B	NA	Male	Yes	bronchioid	No	NA	prox-inflam	prox.-inflam	Mesenchymal	S3	AD.2	IFN gamma dominant	3.07004	2.94247	NA	0.702777	0.743469	0.3035	5.46667	0.661935
TCGA-75-5146-01	77.85	0	1B	NA	Male	Yes	bronchioid	No	NA	TRU	prox.-prolif._2	Proliferative	S5	AD.4	Inflammatory	2.46387	2.40922	NA	0.657919	0.687633	0.3219	5.63333	0.737903
TCGA-75-5147-01	43.82	0	1B	NA	Female	No	bronchioid	No	NA	prox-inflam	prox.-prolif._1	NA	S4	AD.3	IFN gamma dominant	2.94932	2.55971	NA	0.711938	0.599653	0.414	1.3	0.695387
TCGA-75-6206-01	85.15	0	1B	NA	Male	Yes	neuroendocrine	No	NA	TRU	prox.-prolif._2	Proliferative	S5	AD.5b	Inflammatory	2.95273	2.8684	NA	0.666167	0.357864	0.4203	2.7	0.763768
TCGA-75-6212-01	49.84	1	2B	NA	Female	No	bronchioid	Yes	Cisplatin	TRU	TRU_1	Mesenchymal	S5	AD.4	Inflammatory	2.56065	2.95494	NA	0.696646	0.867336	0.2365	0.666667	0.675718
TCGA-75-6214-01	36.66	1	3A	NA	Female	Yes	squamoid	No	NA	prox-prolif	prox.-prolif._1	Mucinous	S4	AD.1	IFN gamma dominant	3.11326	2.9616	NA	0.630541	0.236719	0.519	21.4	0.912697
TCGA-75-7025-01	108.66	0	1B	NA	Male	Yes	bronchioid	No	NA	TRU	TRU_3	NA	S5	AD.4	Inflammatory	3.53379	3.15551	NA	0.731217	0.791857	0.2153	1.03333	0.671474
TCGA-75-7027-01	100.57	0	1B	NA	Male	Yes	squamoid	No	NA	prox-prolif	prox.-prolif._4	Mucinous	S4	AD.1	Wound healing	3.19031	2.83493	NA	0.624943	0.186182	0.657	7.1	0.807787
TCGA-78-7146-01	5.69	1	3A	71	Female	Yes	squamoid	No	NA	prox-inflam	prox.-inflam	Mesenchymal	S3	AD.3	IFN gamma dominant	3.14432	3.0595	NA	0.794608	0.325989	0.5733	11.6	0.864743
TCGA-78-7220-01	26.53	1	3A	53	Female	Yes	neuroendocrine	No	NA	prox-prolif	prox.-prolif._4	NA	S4	AD.1	IFN gamma dominant	3.59896	2.38834	NA	0.620214	0.142633	0.5333	24.7333	0.91337
TCGA-78-8648-01	39.75	1	2B	58	Female	Yes	bronchioid	No	NA	prox-inflam	prox.-prolif._1	NA	S3	AD.4	Inflammatory	2.41903	2.86696	NA	0.691027	0.820052	0	0.5	0.362606
TCGA-80-5611-01	85.31	0	1B	NA	Male	Yes	bronchioid	No	NA	prox-inflam	prox.-prolif._1	NA	S4	AD.1	IFN gamma dominant	3.47603	2.60521	NA	0.71048	0.656251	0.5728	6.4	0.716998
TCGA-86-7711-01	34.39	1	2A	70	Male	Yes	squamoid	Yes	Cisplatin	prox-inflam	prox.-prolif._4	Mucinous	S4	AD.3	Wound healing	3.04836	2.36385	NA	0.741307	0.319364	0.4361	13.5333	0.666626
TCGA-86-7954-01	19.89	0	1B	68	Female	Yes	bronchioid	Yes	NA	TRU	prox.-prolif._1	Proliferative	S4	AD.3	IFN gamma dominant	3.71873	3.11871	NA	0.694181	0.767002	0.2595	6.13333	0.627399
TCGA-86-7955-01	35.24	0	1B	62	Male	No	neuroendocrine	Yes	Cisplatin	prox-prolif	prox.-prolif._1	Proliferative	S4	AD.1	Wound healing	3.40753	2.18455	NA	0.703656	0.139676	0.6063	9.13333	0.982791
TCGA-91-6830-01	1.97	0	2A	65	Female	Yes	squamoid	No	NA	TRU	prox.-prolif._4	Mucinous	S5	AD.3	IFN gamma dominant	3.45553	3.12232	NA	0.70634	0.278407	0.0451	8.13333	0.645162
TCGA-91-6831-01	10.19	0	1B	66	Male	Yes	neuroendocrine	No	NA	prox-prolif	prox.-prolif._3	Proliferative	S4	AD.1	Wound healing	2.8048	2.61802	NA	0.543309	0.216169	0.459	8.6	0.704583
TCGA-91-6836-01	13.71	0	1B	52	Female	Yes	bronchioid	No	NA	prox-inflam	prox.-inflam	Mesenchymal	S3	AD.2	IFN gamma dominant	3.26424	2.30128	NA	0.727249	0.171615	0.5486	15.2	0.898287
TCGA-91-6848-01	7.36	0	3A	59	Male	Yes	squamoid	Yes	Cisplatin	prox-inflam	prox.-prolif._1	NA	S3	AD.1	Wound healing	2.73601	3.07625	NA	0.725217	0.291495	0.2565	18.7	0.577761
TCGA-MP-A4T4-01	86.04	1	2B	68	Female	Yes	bronchioid	No	NA	prox-inflam	prox.-inflam	Mesenchymal	S3	AD.4	IFN gamma dominant	3.06039	3.19846	NA	0.669932	0.742254	0.0677	11.7667	0.562495
TCGA-MP-A4T6-01	58.85	1	3A	76	Female	Yes	bronchioid	No	NA	TRU	TRU_1	Mesenchymal	S5	AD.4	IFN gamma dominant	3.96359	3.05878	NA	0.722819	0.589744	0.7107	1.93333	0.847072
TCGA-MP-A4TD-01	10.09	1	3A	71	Male	Yes	neuroendocrine	Yes	Cisplatin	prox-prolif	prox.-prolif._3	NA	S4	AD.5a	Inflammatory	3.1988	2.95154	NA	0.637772	0.233589	0.2191	2.33333	0.682836
TCGA-NJ-A55O-01	0.43	0	2A	56	Female	Yes	neuroendocrine	No	NA	TRU	prox.-prolif._2	Mucinous	S5	AD.4	Inflammatory	3.25925	2.73707	NA	0.702791	0.389875	0.0194	4.13333	0.770128
TCGA-05-4249-01	50.07	0	1B	67	Male	Yes	bronchioid	No	NA	TRU	TRU_1	Mesenchymal	S5	AD.5b	Inflammatory	3.14976	2.90853	NA	NA	0.72516	0.2221	10	0.727996
TCGA-05-4250-01	3.98	1	3A	79	Female	Yes	squamoid	No	NA	prox-inflam	prox.-inflam	NA	S3	AD.2	Wound healing	2.6177	2.93105	NA	NA	0.695551	0.2362	10.4	0.679951
TCGA-05-4382-01	19.96	0	1B	68	Male	Yes	bronchioid	No	NA	prox-inflam	prox.-prolif._1	NA	S2	AD.3	TGF beta dominant	3.46454	3.01489	NA	NA	0.788788	0.0854	51.7	0.54896
TCGA-05-4397-01	24.03	1	2B	65	Male	Yes	neuroendocrine	No	NA	prox-inflam	prox.-prolif._1	NA	S4	AD.1	IFN gamma dominant	2.67052	2.72538	NA	NA	0.363509	0.2784	24.9333	0.841404
TCGA-05-4403-01	19	0	1B	76	Male	Yes	squamoid	No	NA	TRU	TRU_2	Mucinous	S5	AD.5b	IFN gamma dominant	2.19661	2.75904	NA	NA	0.735478	0.0272	4.2	0.690696
TCGA-05-4418-01	9.01	1	3A	69	Male	Yes	squamoid	No	NA	prox-prolif	prox.-prolif._4	Mucinous	S4	AD.3	IFN gamma dominant	2.49808	2.51194	NA	NA	0.635858	0.1433	8.23333	0.712706
TCGA-05-4420-01	29.98	0	1B	41	Male	Yes	neuroendocrine	No	NA	prox-prolif	prox.-prolif._3	Proliferative	S4	AD.1	Wound healing	2.74425	2.26149	NA	NA	0.146003	0.4499	8.53333	0.862544
TCGA-05-4422-01	12	0	1B	68	Male	Yes	neuroendocrine	No	NA	prox-prolif	prox.-prolif._2	NA	S4	AD.5b	IFN gamma dominant	3.38949	2.66344	NA	NA	0.804011	0.2305	1.3	0.751819
TCGA-05-4426-01	26.01	0	1B	71	Male	Yes	bronchioid	No	NA	prox-inflam	TRU_1	Mesenchymal	S3	AD.5b	IFN gamma dominant	2.66085	3.12737	NA	NA	0.586676	0.1445	1.46667	0.806338
TCGA-05-4430-01	25.02	0	1B	59	Female	Yes	bronchioid	No	NA	TRU	TRU_3	Mesenchymal	S2	AD.2	IFN gamma dominant	3.04981	2.78024	NA	NA	0.715091	0.0992	8.66667	0.588336
TCGA-05-4432-01	25.02	0	2B	66	Male	Yes	neuroendocrine	Yes	Cisplatin	prox-prolif	prox.-prolif._3	Proliferative	S4	AD.3	IFN gamma dominant	3.19511	2.51759	NA	NA	0.310863	0.4286	17.8333	0.758691
TCGA-35-3615-01	0.46	0	1B	57	Male	No	bronchioid	No	NA	prox-prolif	prox.-prolif._2	Proliferative	S5	AD.5b	Inflammatory	2.61105	2.69239	NA	NA	0.646908	0.1795	3.46667	0.814509
TCGA-38-4625-01	97.74	0	1B	66	Female	Yes	bronchioid	No	NA	prox-inflam	prox.-inflam	NA	S3	AD.2	IFN gamma dominant	1.55184	2.31233	NA	NA	0.667331	0.5261	17.9333	0.742121
TCGA-38-4626-01	120.79	0	2A	57	Female	Yes	bronchioid	No	NA	TRU	prox.-prolif._2	NA	S5	AD.4	TGF beta dominant	2.83395	3.01757	NA	NA	0.783442	0.019	8.03333	0.539
TCGA-38-4627-01	37.71	1	2A	64	Female	Yes	bronchioid	No	NA	prox-inflam	prox.-inflam	NA	S2	AD.3	Wound healing	2.2169	3.03793	NA	NA	0.705517	0.0002	1	0.465403
TCGA-38-4628-01	49.05	1	2B	65	Female	No	bronchioid	Yes	NA	prox-inflam	TRU_1	Mesenchymal	S2	AD.1	Lymphocyte depleted	2.49248	2.36816	NA	NA	0.699139	0.4864	3.73333	0.735777
TCGA-44-2657-01	44.42	0	1B	74	Female	Yes	bronchioid	No	NA	TRU	TRU_3	NA	S5	AD.4	IFN gamma dominant	2.71906	2.79024	NA	NA	0.871334	0.0447	23.7	0.520523
TCGA-44-2659-01	44.94	0	2B	65	Female	Yes	bronchioid	Yes	Cisplatin	TRU	TRU_1	Mesenchymal	S5	AD.4	Inflammatory	3.28453	3.10291	NA	NA	0.819281	0.2823	25.8667	0.64207
TCGA-44-2662-01	42.08	0	1B	65	Male	Yes	bronchioid	Yes	NA	prox-inflam	prox.-inflam	Mesenchymal	S3	NA	TGF beta dominant	3.03036	3.30872	NA	NA	0.295803	NA	12.4333	0.613634
TCGA-44-3396-01	37.15	0	3A	74	Female	Yes	bronchioid	Yes	NA	prox-inflam	prox.-inflam	NA	S3	AD.2	IFN gamma dominant	2.7683	3.02942	NA	NA	0.754648	0.0548	12.1333	0.524281
TCGA-49-4494-01	35.54	1	3A	77	Male	Yes	bronchioid	No	NA	prox-prolif	prox.-inflam	NA	S3	AD.2	IFN gamma dominant	2.32026	2.42014	NA	NA	0.715736	0.1473	5.7	0.770201
TCGA-49-4501-01	46.72	1	1B	67	Female	No	bronchioid	Yes	NA	TRU	TRU_1	NA	S5	AD.4	IFN gamma dominant	2.88996	2.90099	NA	NA	0.786002	0.3168	1.56667	0.670889
TCGA-49-4505-01	14.07	1	2B	61	Female	Yes	bronchioid	No	NA	TRU	TRU_1	Mesenchymal	S2	AD.2	IFN gamma dominant	3.06687	3.17778	NA	NA	0.845002	0.473	6.23333	0.624742
TCGA-49-4506-01	32.84	1	2B	68	Female	Yes	squamoid	No	NA	prox-prolif	prox.-prolif._4	NA	S4	AD.3	IFN gamma dominant	2.1346	2.11267	NA	NA	0.685899	0.0386	3.9	0.737027
TCGA-49-4507-01	8.81	1	3A	73	Female	Yes	squamoid	Yes	NA	prox-inflam	prox.-prolif._4	Mucinous	S4	AD.3	IFN gamma dominant	2.7571	2.40335	NA	NA	0.765033	0.2054	6.13333	0.72383
TCGA-49-4510-01	29.46	1	2B	51	Female	Yes	neuroendocrine	No	NA	TRU	prox.-prolif._2	Proliferative	S5	AD.5b	Inflammatory	3.00699	2.4493	NA	NA	0.412266	0.4297	1.86667	0.836174
TCGA-55-1594-01	38.73	0	3A	68	Male	Yes	neuroendocrine	No	NA	prox-prolif	prox.-prolif._3	Proliferative	S4	AD.1	Wound healing	3.83492	2.31024	NA	NA	0.211135	0.6566	5.63333	0.832283
TCGA-55-1596-01	67.89	0	2B	55	Male	Yes	neuroendocrine	Yes	NA	prox-prolif	prox.-prolif._1	Proliferative	S4	AD.1	IFN gamma dominant	3.26199	2.28716	NA	NA	0.300022	0.7496	5.93333	0.865807
TCGA-64-1677-01	20.65	1	3A	77	Female	Yes	bronchioid	Yes	NA	prox-prolif	TRU_1	NA	S3	AD.2	IFN gamma dominant	2.66191	2.22512	NA	NA	0.57659	0.1277	6.53333	0.812009
TCGA-64-1678-01	39.09	0	2A	70	Female	Yes	neuroendocrine	Yes	NA	prox-prolif	prox.-prolif._3	Proliferative	S4	AD.1	Wound healing	2.23985	1.47419	NA	NA	0.186856	0.5476	NA	0.927136
TCGA-67-3772-01	18.84	0	1B	82	Female	No	bronchioid	No	NA	TRU	TRU_3	NA	S5	AD.3	IFN gamma dominant	2.61548	2.63231	NA	NA	0.852194	0.3283	2	0.627864
TCGA-67-3773-01	14.04	0	1B	84	Female	Yes	bronchioid	No	NA	TRU	TRU_1	Mesenchymal	S5	AD.4	IFN gamma dominant	2.35865	2.70818	NA	NA	0.815441	0.1224	3.2	0.627361
TCGA-67-3774-01	12.66	0	1B	73	Female	Yes	neuroendocrine	No	NA	TRU	prox.-prolif._2	NA	S5	AD.5b	Inflammatory	2.83079	2.67978	NA	NA	0.767708	0.2154	3.16667	0.70959
TCGA-73-4659-01	23.38	1	3A	66	Male	Yes	neuroendocrine	Yes	Cisplatin	prox-prolif	prox.-prolif._3	Proliferative	S4	AD.1	Lymphocyte depleted	3.14964	2.88567	NA	NA	0.345613	0.249	6.4	0.728584
TCGA-73-4668-01	15.35	0	2B	66	Female	Yes	bronchioid	Yes	NA	prox-inflam	prox.-inflam	Mesenchymal	S1	AD.2	Wound healing	2.9365	2.6987	NA	NA	0.283635	0.499	16.2333	0.815483
TCGA-73-4675-01	30.31	1	3A	59	Male	Yes	neuroendocrine	Yes	Cisplatin	prox-prolif	prox.-prolif._2	Proliferative	S1	AD.5b	Inflammatory	3.12531	2.9351	NA	NA	0.328962	0.259	2.13333	0.776307
Removal of neoadjuvant therapy before surgery (PMID: 27158780) : TCGA-50-5072-01, TCGA-64-5775-01, TCGA-73-4676-01

### Sheet: Table S2_GSE72094
Sample	time	event	Stage	Age	Gender	Smoking	cluster	BestCall	Estimate_purity
GSM1854799	34.75	0	2B	59	Female	Yes	squamoid	TGF beta dominant	0.314676
GSM1854800	33.7	0	1B	57	Male	NA	neuroendocrine	IFN gamma dominant	0.497337
GSM1854801	29.42	0	1B	72	Female	No	bronchioid	Inflammatory	0.583985
GSM1854806	29.29	0	1B	66	Male	Yes	bronchioid	Inflammatory	0.507288
GSM1854807	17.23	1	2B	68	Male	Yes	bronchioid	IFN gamma dominant	0.530815
GSM1854811	34.62	0	2B	85	Female	No	bronchioid	Inflammatory	0.65944
GSM1854814	28.08	0	2B	44	Male	Yes	bronchioid	TGF beta dominant	0.625815
GSM1854816	13.55	0	3A	50	Male	NA	neuroendocrine	Inflammatory	0.52914
GSM1854819	0.92	0	3A	67	Male	Yes	bronchioid	IFN gamma dominant	0.500078
GSM1854821	41.42	0	2B	83	Male	Yes	bronchioid	IFN gamma dominant	0.47386
GSM1854822	46.09	0	1B	65	Male	Yes	neuroendocrine	Inflammatory	0.766321
GSM1854823	26.27	0	2B	57	Female	Yes	squamoid	IFN gamma dominant	0.776152
GSM1854826	48.92	0	1B	69	Male	Yes	bronchioid	Inflammatory	0.424813
GSM1854827	19.04	0	1B	66	Female	Yes	squamoid	IFN gamma dominant	0.471893
GSM1854829	37.84	0	3A	69	Male	Yes	bronchioid	Inflammatory	0.546964
GSM1854831	10.32	1	3A	77	Male	Yes	neuroendocrine	Wound healing	0.778756
GSM1854833	49.12	0	2B	79	Male	Yes	bronchioid	Inflammatory	0.405428
GSM1854834	33.67	0	1B	66	Female	Yes	bronchioid	TGF beta dominant	0.478772
GSM1854837	1.51	1	2B	78	Female	NA	bronchioid	Inflammatory	0.670885
GSM1854838	40.47	1	1B	50	Female	Yes	squamoid	TGF beta dominant	0.440893
GSM1854841	24	0	1B	65	Female	Yes	squamoid	Inflammatory	0.732937
GSM1854842	35.47	1	3A	75	Female	Yes	bronchioid	Inflammatory	0.39068
GSM1854843	37.05	0	1B	66	Male	Yes	bronchioid	TGF beta dominant	0.434513
GSM1854844	6.35	1	3A	52	Female	Yes	neuroendocrine	Inflammatory	0.80744
GSM1854849	48.16	0	1B	77	Male	Yes	bronchioid	Inflammatory	0.482599
GSM1854855	10.09	1	1B	84	Male	Yes	squamoid	IFN gamma dominant	0.480199
GSM1854856	29.75	1	3A	78	Female	No	bronchioid	Inflammatory	0.343156
GSM1854857	45.63	0	1B	75	Female	Yes	bronchioid	IFN gamma dominant	0.548372
GSM1854859	26.76	1	3A	74	Female	Yes	neuroendocrine	Inflammatory	0.354674
GSM1854863	48.92	0	1B	71	Female	Yes	bronchioid	Inflammatory	0.681758
GSM1854865	53.36	0	2B	62	Male	Yes	neuroendocrine	Inflammatory	0.387144
GSM1854866	40.7	0	1B	72	Female	Yes	neuroendocrine	IFN gamma dominant	0.575202
GSM1854867	48.69	0	1B	64	Male	Yes	neuroendocrine	Inflammatory	0.6693
GSM1854868	14.14	1	2B	66	Male	Yes	squamoid	IFN gamma dominant	0.554116
GSM1854871	36.82	0	2B	78	Female	Yes	bronchioid	Inflammatory	0.700589
GSM1854874	28.64	1	2A	72	Female	Yes	bronchioid	Inflammatory	0.396905
GSM1854875	34.95	0	2B	64	Male	Yes	bronchioid	Inflammatory	0.364991
GSM1854876	29.82	0	2B	74	Female	Yes	neuroendocrine	Lymphocyte depleted	0.658368
GSM1854881	24.07	1	2B	76	Male	Yes	neuroendocrine	Inflammatory	0.48098
GSM1854884	10.78	1	3A	64	Male	Yes	bronchioid	Inflammatory	0.274861
GSM1854885	17.36	1	1B	82	Male	Yes	squamoid	Inflammatory	0.556727
GSM1854886	13.64	1	3A	59	Male	No	squamoid	Inflammatory	0.651087
GSM1854889	12.59	1	3A	67	Male	Yes	neuroendocrine	Inflammatory	0.633619
GSM1854890	36.56	0	2B	68	Male	Yes	neuroendocrine	Inflammatory	0.450659
GSM1854892	8.02	1	2B	85	Male	Yes	bronchioid	Lymphocyte depleted	0.656627
GSM1854893	0.1	1	2B	47	Female	NA	squamoid	IFN gamma dominant	0.369967
GSM1854895	10.29	1	3A	74	Female	NA	squamoid	TGF beta dominant	0.445098
GSM1854904	34.88	0	1B	62	Female	Yes	neuroendocrine	Inflammatory	0.434707
GSM1854911	32.84	1	1B	69	Male	Yes	bronchioid	Lymphocyte depleted	0.839976
GSM1854913	22.22	0	1B	73	Female	Yes	neuroendocrine	Inflammatory	0.350192
GSM1854918	38.01	0	2A	72	Female	No	bronchioid	Inflammatory	0.466311
GSM1854920	31.23	0	1B	85	Female	Yes	bronchioid	Inflammatory	0.680844
GSM1854921	1.64	1	2A	76	Male	Yes	bronchioid	IFN gamma dominant	0.607061
GSM1854923	43.59	0	1B	79	Female	Yes	bronchioid	Inflammatory	0.406904
GSM1854926	8.61	0	3A	67	Female	Yes	bronchioid	IFN gamma dominant	0.398232
GSM1854928	40.73	0	1B	63	Male	Yes	bronchioid	Inflammatory	0.394667
GSM1854929	22.45	0	1B	62	Male	Yes	bronchioid	Inflammatory	0.425724
GSM1854930	30.44	0	1B	76	Male	Yes	bronchioid	TGF beta dominant	0.417814
GSM1854931	31.43	0	1B	76	Female	Yes	bronchioid	Inflammatory	0.352912
GSM1854932	26.37	0	2B	59	Female	Yes	bronchioid	IFN gamma dominant	0.40596
GSM1854934	27.91	0	1B	72	Male	Yes	bronchioid	Inflammatory	0.539684
GSM1854935	16.83	1	2B	79	Male	No	squamoid	TGF beta dominant	0.579202
GSM1854936	31.63	0	1B	66	Female	Yes	bronchioid	Inflammatory	0.791183
GSM1854937	31.96	0	2A	63	Male	NA	bronchioid	Inflammatory	0.439401
GSM1854938	2.6	0	2B	60	Female	Yes	squamoid	IFN gamma dominant	0.549139
GSM1854942	17.33	0	3A	68	Male	Yes	squamoid	TGF beta dominant	0.479594
GSM1854944	38.33	0	1B	77	Female	Yes	bronchioid	Inflammatory	0.328645
GSM1854945	65.23	0	3A	68	Female	NA	bronchioid	IFN gamma dominant	0.447379
GSM1854947	9.24	1	2B	70	Male	Yes	squamoid	Lymphocyte depleted	0.618341
GSM1854950	28.73	0	1B	72	Male	Yes	bronchioid	Inflammatory	0.424004
GSM1854952	36.36	0	2A	72	Female	NA	bronchioid	Inflammatory	0.436744
GSM1854955	24.92	0	3A	72	Female	Yes	bronchioid	Inflammatory	0.767193
GSM1854957	9.3	1	2A	77	Female	Yes	bronchioid	TGF beta dominant	0.602908
GSM1854960	31.2	0	2B	60	Male	Yes	bronchioid	Inflammatory	0.591428
GSM1854962	26.56	0	3A	74	Male	Yes	bronchioid	Inflammatory	0.475315
GSM1854963	1.15	1	2A	72	Female	Yes	squamoid	TGF beta dominant	0.494506
GSM1854967	30.38	0	1B	78	Male	Yes	bronchioid	IFN gamma dominant	0.531519
GSM1854970	12.89	0	1B	64	Male	Yes	bronchioid	IFN gamma dominant	0.480621
GSM1854971	16.08	0	1B	83	Male	Yes	bronchioid	Inflammatory	0.451624
GSM1854974	27.62	0	2B	83	Male	No	bronchioid	Inflammatory	0.259493
GSM1854975	29.95	0	1B	78	Male	Yes	squamoid	IFN gamma dominant	0.50276
GSM1854977	22.75	0	1B	66	Male	Yes	bronchioid	Inflammatory	0.357551
GSM1854979	24.69	0	1B	67	Male	Yes	neuroendocrine	Inflammatory	0.464542
GSM1854981	19.43	1	2A	79	Female	No	bronchioid	IFN gamma dominant	0.747922
GSM1854983	3.81	1	1B	81	Male	No	squamoid	TGF beta dominant	0.683063
GSM1854985	22.59	0	3A	79	Female	Yes	bronchioid	Inflammatory	0.353861
GSM1854986	18.97	0	1B	77	Male	Yes	squamoid	TGF beta dominant	0.347181
GSM1854992	18.21	0	1B	70	Female	NA	squamoid	TGF beta dominant	0.475386
GSM1854996	21.4	1	1B	69	Female	Yes	bronchioid	Inflammatory	0.671378
GSM1854998	28.01	1	3A	61	Female	Yes	neuroendocrine	IFN gamma dominant	0.478375
GSM1854999	29.49	0	1B	77	Female	Yes	bronchioid	Inflammatory	0.438611
GSM1855001	16.01	1	2B	62	Female	Yes	neuroendocrine	TGF beta dominant	0.516505
GSM1855003	27.88	0	1B	75	Female	Yes	bronchioid	Inflammatory	0.301689
GSM1855005	32.12	0	3A	59	Female	Yes	bronchioid	Inflammatory	0.157351
GSM1855006	32.48	0	2B	79	Male	Yes	squamoid	TGF beta dominant	0.46081
GSM1855009	24.85	0	3A	61	Female	Yes	neuroendocrine	Wound healing	0.59797
GSM1855012	35.47	0	1B	74	Female	No	bronchioid	TGF beta dominant	0.5434
GSM1855015	28.54	0	1B	75	Female	Yes	bronchioid	Inflammatory	0.671201
GSM1855018	28.87	0	1B	68	Female	No	bronchioid	TGF beta dominant	0.463146
GSM1855021	29.26	0	1B	70	Female	Yes	bronchioid	IFN gamma dominant	0.372985
GSM1855022	27.32	0	1B	70	Male	NA	squamoid	IFN gamma dominant	0.452753
GSM1855023	38.6	0	2B	59	Female	Yes	neuroendocrine	Inflammatory	0.708364
GSM1855024	33.07	0	2A	82	Male	Yes	bronchioid	Inflammatory	0.319817
GSM1855027	27.52	1	1B	61	Female	NA	neuroendocrine	IFN gamma dominant	0.443363
GSM1855032	26.89	0	1B	73	Female	No	bronchioid	Inflammatory	0.481443
GSM1855033	33.24	0	1B	65	Female	NA	squamoid	IFN gamma dominant	0.676421
GSM1855037	34.75	0	1B	38	Female	NA	neuroendocrine	Inflammatory	0.756853
GSM1855038	28.64	0	1B	62	Female	NA	neuroendocrine	Wound healing	0.643589
GSM1855039	8.78	1	2B	69	Male	Yes	squamoid	TGF beta dominant	0.303185
GSM1855043	33.83	0	1B	70	Male	Yes	neuroendocrine	Inflammatory	0.601749
GSM1855047	33.5	0	2B	73	Female	Yes	neuroendocrine	Inflammatory	0.339813
GSM1855048	21.44	1	1B	77	Male	Yes	neuroendocrine	Inflammatory	0.939179
GSM1855050	22.95	0	1B	63	Female	Yes	bronchioid	Inflammatory	0.532027
GSM1855053	33.37	0	1B	72	Female	No	bronchioid	Inflammatory	0.546117
GSM1855056	34.88	0	1B	67	Female	Yes	bronchioid	Inflammatory	0.828399
GSM1855057	2.5	0	2A	70	Female	Yes	bronchioid	Inflammatory	0.479068
GSM1855059	19.33	0	1B	71	Male	Yes	bronchioid	TGF beta dominant	0.569923
GSM1855060	33.96	0	1B	64	Female	Yes	squamoid	TGF beta dominant	0.487385
GSM1855062	19.73	1	2B	72	Female	Yes	bronchioid	IFN gamma dominant	0.405734
GSM1855063	11.47	1	3A	66	Male	Yes	bronchioid	Inflammatory	0.469022
GSM1855064	32.22	0	1B	69	Male	Yes	bronchioid	TGF beta dominant	0.436105
GSM1855065	23.8	0	2B	81	Male	Yes	bronchioid	TGF beta dominant	0.489753
GSM1855066	32.78	0	2B	80	Female	Yes	squamoid	Inflammatory	0.652937
GSM1855067	32.45	0	1B	75	Male	Yes	bronchioid	TGF beta dominant	0.635753
GSM1855069	10.03	0	2A	58	Male	NA	bronchioid	IFN gamma dominant	0.593022
GSM1855070	32.68	0	3A	71	Female	No	bronchioid	IFN gamma dominant	0.435273
GSM1855072	22.32	0	1B	86	Female	Yes	bronchioid	Inflammatory	0.343238
GSM1855075	29.49	0	2A	77	Male	Yes	bronchioid	TGF beta dominant	0.558816
GSM1855076	30.15	0	3A	60	Female	NA	bronchioid	Inflammatory	0.296479
GSM1855077	28.11	0	1B	75	Male	Yes	bronchioid	Inflammatory	0.530802
GSM1855079	11.05	1	1B	66	Male	Yes	squamoid	TGF beta dominant	0.475202
GSM1855080	22.06	0	2B	80	Female	Yes	bronchioid	Inflammatory	0.369781
GSM1855083	27.35	0	3A	56	Male	Yes	neuroendocrine	Wound healing	0.800163
GSM1855086	29	0	1B	82	Male	NA	bronchioid	Inflammatory	0.537395
GSM1855087	30.84	0	1B	77	Male	Yes	bronchioid	Inflammatory	0.482879
GSM1855089	27.42	0	1B	78	Female	No	squamoid	Inflammatory	0.511831
GSM1855091	30.77	1	1B	79	Male	Yes	bronchioid	Inflammatory	0.401913
GSM1855092	24.07	0	1B	78	Female	Yes	bronchioid	Inflammatory	0.383456
GSM1855094	19.96	0	1B	66	Female	No	neuroendocrine	Lymphocyte depleted	0.802057
GSM1855097	28.04	0	3A	66	Female	Yes	bronchioid	IFN gamma dominant	0.527239
GSM1855098	24.95	0	1B	83	Female	Yes	bronchioid	Inflammatory	0.426628
GSM1855099	30.15	1	1B	81	Male	NA	bronchioid	Inflammatory	0.746515
GSM1855100	28.54	0	1B	67	Female	Yes	neuroendocrine	Inflammatory	0.61517
GSM1855101	30.25	1	3A	55	Female	Yes	bronchioid	IFN gamma dominant	0.743196
GSM1855102	19.96	0	3A	73	Female	NA	bronchioid	Inflammatory	0.344327
GSM1855103	18.67	0	1B	69	Male	Yes	neuroendocrine	IFN gamma dominant	0.663404
GSM1855108	30.18	0	3A	61	Female	Yes	squamoid	TGF beta dominant	0.602645
GSM1855110	22.36	0	2A	61	Male	Yes	bronchioid	Inflammatory	0.329794
GSM1855117	15.45	0	3A	74	Female	NA	squamoid	IFN gamma dominant	0.759162
GSM1855119	25.64	0	3A	50	Female	Yes	neuroendocrine	Inflammatory	0.631975
GSM1855120	7.1	1	1B	70	Female	No	squamoid	IFN gamma dominant	0.354257
GSM1855121	9.67	1	3A	67	Male	Yes	squamoid	TGF beta dominant	0.279925
GSM1855122	24.89	0	2A	41	Male	No	bronchioid	IFN gamma dominant	0.726601
GSM1855124	35.8	0	1B	51	Male	Yes	neuroendocrine	Inflammatory	0.647987
GSM1855125	0.56	1	1B	74	Male	Yes	bronchioid	TGF beta dominant	0.4799
GSM1855126	18.97	0	2B	66	Female	NA	bronchioid	Inflammatory	0.730715
GSM1855127	17.72	0	3A	52	Female	NA	bronchioid	Inflammatory	0.332121
GSM1855132	28.21	0	1B	79	Female	Yes	bronchioid	Inflammatory	0.322668
GSM1855133	23.05	0	1B	59	Female	Yes	bronchioid	Inflammatory	0.397269
GSM1855135	17.72	0	3A	83	Female	Yes	bronchioid	TGF beta dominant	0.524397
GSM1855137	18.31	0	3A	72	Male	Yes	bronchioid	IFN gamma dominant	0.526888
GSM1855144	27.95	0	1B	51	Male	No	bronchioid	Inflammatory	0.670146
GSM1855149	27.35	0	1B	69	Female	NA	bronchioid	Inflammatory	0.371343
GSM1855150	3.22	1	2B	73	Female	NA	neuroendocrine	Wound healing	0.659874
GSM1855153	10.68	1	1B	66	Male	NA	bronchioid	Inflammatory	0.694946
GSM1855156	32.15	0	2B	66	Female	Yes	bronchioid	Inflammatory	0.340986
GSM1855157	26.5	0	2B	85	Male	Yes	bronchioid	TGF beta dominant	0.410722
GSM1855158	22.95	0	2A	81	Male	NA	bronchioid	Inflammatory	0.70972
GSM1855160	10.68	0	2A	56	Male	Yes	bronchioid	Inflammatory	0.641335
GSM1855161	10.92	1	1B	66	Male	Yes	bronchioid	IFN gamma dominant	0.406822
GSM1855162	24.13	0	1B	77	Female	NA	bronchioid	Inflammatory	0.493008
GSM1855164	27.29	0	2B	54	Female	NA	bronchioid	Wound healing	0.484705
GSM1855165	17.79	1	1B	68	Female	NA	bronchioid	Inflammatory	0.70845
GSM1855166	22.32	0	2B	68	Male	Yes	bronchioid	IFN gamma dominant	0.373064
GSM1855173	22.22	1	2B	77	Male	Yes	neuroendocrine	Inflammatory	0.847838
GSM1855174	17.75	0	3A	80	Female	Yes	bronchioid	IFN gamma dominant	0.491255
GSM1855175	12.49	1	3A	76	Female	NA	bronchioid	IFN gamma dominant	0.354295
GSM1855178	1.91	1	2B	76	Female	NA	squamoid	IFN gamma dominant	0.704187
GSM1855179	0.16	0	1B	66	Male	NA	squamoid	TGF beta dominant	0.476451
GSM1855180	18.21	0	3A	52	Female	Yes	bronchioid	Inflammatory	0.429689
GSM1855181	17.56	0	2A	62	Male	NA	neuroendocrine	IFN gamma dominant	0.630911
GSM1855182	0.13	0	2B	71	Female	No	bronchioid	Inflammatory	0.590985
GSM1855183	55.63	0	2B	53	Female	Yes	bronchioid	Inflammatory	0.376944
GSM1855184	7.33	1	2A	73	Female	Yes	bronchioid	IFN gamma dominant	0.322994
GSM1855185	35.67	0	1B	67	Male	Yes	squamoid	TGF beta dominant	0.329347
GSM1855188	44.61	1	1B	82	Male	Yes	bronchioid	TGF beta dominant	0.468311
GSM1855192	7.86	1	2B	70	Female	NA	bronchioid	IFN gamma dominant	0.49142
GSM1855193	11.47	0	1B	75	Female	Yes	bronchioid	IFN gamma dominant	0.56022
GSM1855195	33.7	1	2B	63	Male	NA	bronchioid	TGF beta dominant	0.593845
GSM1855196	51.29	1	2B	66	Female	Yes	bronchioid	Lymphocyte depleted	0.563582
GSM1855199	9.63	1	1B	61	Female	Yes	squamoid	Lymphocyte depleted	0.662073
GSM1855202	20.61	1	1B	56	Female	Yes	squamoid	Inflammatory	0.784701
GSM1855204	33.11	1	3A	62	Female	Yes	bronchioid	Inflammatory	0.629604
GSM1855206	22.39	1	3A	77	Male	Yes	squamoid	Inflammatory	0.799382
GSM1855207	42.51	0	2B	81	Female	Yes	squamoid	IFN gamma dominant	0.626664
GSM1855208	42.51	1	1B	65	Male	Yes	bronchioid	Inflammatory	0.384468
GSM1855209	31.82	1	1B	61	Female	Yes	neuroendocrine	Lymphocyte depleted	0.899327
GSM1855211	53.13	0	1B	63	Female	Yes	neuroendocrine	IFN gamma dominant	0.644461
GSM1855215	50.99	0	1B	79	Male	Yes	bronchioid	Inflammatory	0.543204
GSM1855217	51.09	0	1B	85	Female	NA	bronchioid	Inflammatory	0.565401
GSM1855220	49.64	0	1B	57	Female	NA	squamoid	Inflammatory	0.767357
GSM1855224	20.32	1	2B	54	Female	NA	squamoid	TGF beta dominant	0.465564
GSM1855230	54.31	0	2B	76	Female	Yes	bronchioid	IFN gamma dominant	0.485601
GSM1855231	16.08	1	2B	59	Male	Yes	neuroendocrine	TGF beta dominant	0.580602
GSM1855234	55.66	0	1B	83	Male	Yes	bronchioid	IFN gamma dominant	0.435731
GSM1855236	54.31	0	1B	75	Male	Yes	bronchioid	Inflammatory	0.372316
GSM1855237	5.95	1	3A	81	Female	Yes	squamoid	TGF beta dominant	0.611215

### Sheet: Table S2_CPTAC-LUAD
Sample	Stage	Age	Gender	Smoking	cluster	protein_cluster	Histological_grade	BestCall	Regin	Country	TMB	Estimate_purity
C3N.01799	2A	81	Male	Yes	bronchioid	bronchioid	Moderate	Inflammatory	Western	Usa	1.33333	0.52242
C3N.02729	2A	45	Male	No	bronchioid	bronchioid	Poor	Inflammatory	Asian	China	0.9	0.708162
C3L.00263	2B	79	Male	Yes	squamoid	squamoid	Moderate	Inflammatory	Western	Usa	0.166667	0.384798
C3N.01410	2B	64	Male	No	neuroendocrine	neuroendocrine	Poor	TGF beta dominant	Asian	Vietnam	7.26667	0.718998
C3N.00578	3A	48	Male	Yes	bronchioid	squamoid	Moderate	TGF beta dominant	Asian	Vietnam	0.766667	0.655485
C3L.00893	1B	71	Male	Yes	bronchioid	bronchioid	Well	Inflammatory	Western	Other	2.56667	0.687674
C3N.01488	1B	54	Male	Yes	bronchioid	bronchioid	Poor	IFN gamma dominant	Asian	Vietnam	16.0667	0.472613
C3N.01030	1B	56	Male	No	bronchioid	bronchioid	Poor	TGF beta dominant	Asian	Vietnam	21.1667	0.545597
C3N.00552	1B	49	Female	No	bronchioid	bronchioid	Poor	TGF beta dominant	Asian	Vietnam	1.06667	0.538728
C3N.00169	1B	57	Male	Yes	bronchioid	bronchioid	Moderate	TGF beta dominant	Asian	Vietnam	5.26667	0.675058
C3L.00422	2A	35	Female	No	bronchioid	bronchioid	Poor	Inflammatory	Western	Usa	0.3	0.715124
C3L.00083	1B	71	Male	Yes	bronchioid	neuroendocrine	Moderate	Inflammatory	Western	Usa	0.0333333	0.351569
C3N.00551	1B	54	Male	Yes	bronchioid	squamoid	Moderate	TGF beta dominant	Asian	Vietnam	17.1	0.611498
C3N.02089	1B	76	Male	No	neuroendocrine	neuroendocrine	Poor	IFN gamma dominant	Asian	Vietnam	29.4	0.761922
C3L.01682	1B	78	Female	Yes	bronchioid	bronchioid	Moderate	Inflammatory	Western	Usa	2.93333	0.475666
C3N.01016	3A	56	Male	Yes	neuroendocrine	neuroendocrine	Poor	IFN gamma dominant	Asian	Vietnam	10.5333	0.699254
C3N.00580	1B	56	Male	Yes	bronchioid	bronchioid	Moderate	IFN gamma dominant	Asian	Vietnam	28.0333	0.770456
X11LU013	3A	59	Male	No	bronchioid	neuroendocrine	NA	TGF beta dominant	Asian	Vietnam	1.56667	0.633713
C3N.02000	2A	46	Female	No	bronchioid	bronchioid	Moderate	IFN gamma dominant	Asian	China	0.766667	0.620165
C3N.01489	1B	65	Male	No	bronchioid	squamoid	Poor	Inflammatory	Asian	Vietnam	20.2	0.472197
C3N.01405	1B	59	Male	No	bronchioid	bronchioid	Poor	IFN gamma dominant	Asian	Vietnam	11.8333	0.669776
C3N.01416	3A	67	Female	No	bronchioid	bronchioid	Moderate	TGF beta dominant	Asian	Vietnam	2.36667	0.481807
C3N.02149	2B	64	Male	Yes	neuroendocrine	neuroendocrine	Moderate	IFN gamma dominant	Asian	Vietnam	14.6	0.699361
C3N.02424	2A	64	Male	Yes	squamoid	squamoid	Poor	IFN gamma dominant	Asian	China	1.83333	0.509819
C3N.02379	2B	57	Female	No	squamoid	squamoid	Poor	IFN gamma dominant	Asian	China	1.63333	0.634085
C3N.02572	2A	49	Male	No	bronchioid	bronchioid	Poor	TGF beta dominant	Asian	China	1.3	0.631262
X11LU016	3A	62	Male	No	bronchioid	bronchioid	NA	IFN gamma dominant	Asian	Vietnam	16.4	0.569961
C3L.02345	1B	61	Female	Yes	squamoid	squamoid	Moderate	Inflammatory	Western	Usa	7	0.541421
C3L.00093	1B	66	Female	No	squamoid	bronchioid	Moderate	IFN gamma dominant	Western	Usa	2.86667	0.491389
C3L.00913	3A	66	Male	Yes	squamoid	squamoid	Moderate	TGF beta dominant	Western	Usa	7	0.532118
X11LU022	1B	53	Male	No	bronchioid	bronchioid	NA	IFN gamma dominant	Asian	Vietnam	28.3	0.629065
C3N.00549	1B	58	Male	Yes	neuroendocrine	neuroendocrine	Poor	Wound healing	Asian	Vietnam	12.2667	0.891711
C3N.00203	2B	72	Male	Yes	squamoid	squamoid	Poor	IFN gamma dominant	Western	Bulgaria	13.1333	0.612318
C3N.00574	1B	40	Male	No	squamoid	squamoid	Moderate	IFN gamma dominant	Asian	Vietnam	1.66667	0.630523
C3N.01071	1B	48	Male	Yes	bronchioid	squamoid	Moderate	IFN gamma dominant	Asian	Vietnam	9.3	0.6942
C3N.00550	2B	52	Female	No	bronchioid	bronchioid	Moderate	TGF beta dominant	Asian	Vietnam	1.3	0.671861
C3N.00167	2A	64	Male	No	bronchioid	bronchioid	Moderate	TGF beta dominant	Asian	Vietnam	1.1	0.700187
C3L.00001	2A	61	Female	No	bronchioid	bronchioid	Poor	IFN gamma dominant	Western	Usa	1.56667	0.582042
C3N.01074	1B	56	Male	No	neuroendocrine	neuroendocrine	Poor	Inflammatory	Asian	Vietnam	13.6333	0.770686
C3L.01632	2A	60	Female	Yes	neuroendocrine	neuroendocrine	Poor	Inflammatory	Western	Usa	5.46667	0.724307
C3N.02155	2B	45	Male	Yes	neuroendocrine	bronchioid	Poor	Lymphocyte depleted	Asian	Vietnam	4.6	0.854911
C3N.02145	1B	68	Female	No	squamoid	squamoid	Moderate	TGF beta dominant	Asian	Vietnam	0.7	0.622694
C3N.02586	2A	73	Male	Yes	bronchioid	bronchioid	Moderate	Inflammatory	Asian	China	3.1	0.703464
C3L.02219	3A	77	Male	Yes	bronchioid	bronchioid	Moderate	IFN gamma dominant	Western	Usa	2.66667	0.548459
C3N.00180	3A	56	Male	Yes	neuroendocrine	neuroendocrine	Poor	Wound healing	Asian	Vietnam	3.26667	0.863299
C3N.00704	1B	68	Female	Yes	bronchioid	bronchioid	Moderate	IFN gamma dominant	Western	Usa	17.8667	0.700419
C3N.02158	3A	54	Female	No	bronchioid	bronchioid	Moderate	IFN gamma dominant	Asian	Vietnam	1.33333	0.720409
C3N.00556	2B	69	Male	No	squamoid	squamoid	Poor	IFN gamma dominant	Asian	Vietnam	13.9	0.461045
C3N.00294	2B	57	Male	Yes	bronchioid	bronchioid	NA	IFN gamma dominant	Western	Poland	32.8667	0.680264
C3N.01072	3A	62	Male	No	bronchioid	squamoid	Poor	TGF beta dominant	Asian	Vietnam	2.26667	0.601202
C3L.00144	1B	58	Male	Yes	bronchioid	bronchioid	Moderate	TGF beta dominant	Western	Usa	47.5333	0.575861
C3N.02380	2A	56	Male	Yes	bronchioid	bronchioid	Moderate	Inflammatory	Asian	China	1.23333	0.766301
C3N.00433	1B	57	Male	No	bronchioid	neuroendocrine	Poor	IFN gamma dominant	Western	Ukraine	4.26667	0.257115
C3L.01683	1B	77	Male	Yes	squamoid	squamoid	Poor	Inflammatory	Western	Usa	0.433333	0.223757
C3N.00293	1B	73	Male	Yes	bronchioid	bronchioid	NA	IFN gamma dominant	Western	Poland	8.8	0.678085
C3N.00546	2A	58	Male	Yes	bronchioid	bronchioid	Poor	Inflammatory	Asian	Vietnam	3.96667	0.581581
C3N.01414	1B	59	Male	No	neuroendocrine	neuroendocrine	Moderate	Inflammatory	Asian	Vietnam	15.5333	0.732225
C3N.02087	3A	61	Female	No	bronchioid	bronchioid	Poor	IFN gamma dominant	Asian	Vietnam	1.26667	0.467413
C3N.02529	2B	79	Female	No	bronchioid	bronchioid	Poor	IFN gamma dominant	Asian	China	3.16667	0.559837
C3N.02067	3A	37	Female	Yes	bronchioid	bronchioid	Moderate	Lymphocyte depleted	Asian	China	1	0.703063
C3L.00080	1B	58	Male	Yes	bronchioid	neuroendocrine	Moderate	IFN gamma dominant	Western	Other	20.7333	0.763439
C3N.00547	2A	60	Male	Yes	neuroendocrine	neuroendocrine	Moderate	IFN gamma dominant	Asian	Vietnam	18.8333	0.749034
C3N.01023	3A	58	Male	No	neuroendocrine	neuroendocrine	Poor	IFN gamma dominant	Asian	Vietnam	5.03333	0.60631
C3N.01024	2B	66	Female	No	bronchioid	bronchioid	Poor	Lymphocyte depleted	Asian	Vietnam	1.63333	0.747281
C3L.00973	1B	76	Male	No	squamoid	squamoid	Moderate	IFN gamma dominant	Western	Russia	0.8	0.475759
C3L.02348	2A	58	Female	Yes	bronchioid	bronchioid	Moderate	Inflammatory	Western	Usa	1.8	0.59018
C3L.02508	2A	65	Male	Yes	bronchioid	bronchioid	Moderate	Inflammatory	Western	Other	0.333333	0.398363
C3N.00560	3A	55	Male	Yes	neuroendocrine	squamoid	Poor	IFN gamma dominant	Asian	Vietnam	35.7	0.761913
C3L.00604	3A	61	Female	No	bronchioid	bronchioid	Moderate	TGF beta dominant	Western	Usa	1.23333	0.664178
C3N.00579	1B	67	Male	No	bronchioid	bronchioid	Moderate	IFN gamma dominant	Asian	Vietnam	1.86667	0.616888
C3N.02582	2A	77	Male	Yes	bronchioid	bronchioid	Poor	IFN gamma dominant	Asian	China	2.96667	0.706201
C3N.00959	1B	66	Male	Yes	squamoid	squamoid	Moderate	Inflammatory	Western	Usa	0.766667	0.730046
C3N.02003	3A	56	Male	Yes	squamoid	squamoid	Poor	IFN gamma dominant	Asian	China	8.6	0.469772
C3N.00175	1B	72	Male	Yes	bronchioid	bronchioid	Moderate	Inflammatory	Asian	Vietnam	36.8333	0.638371
C3N.01823	3A	63	Male	No	neuroendocrine	neuroendocrine	Moderate	IFN gamma dominant	Western	Ukraine	13.2667	0.628084
C3L.02549	2B	69	Male	Yes	squamoid	squamoid	Well	IFN gamma dominant	Western	Usa	0.933333	0.69929
C3L.02365	2B	62	Female	Yes	bronchioid	bronchioid	Poor	TGF beta dominant	Western	Usa	10.9	0.780082

### Sheet: Table S2_GSE68465
Sample	time	event	Stage	Age	Gender	Smoking	cluster	Histological_grade	Chemotherapy	BestCall	Estimate_purity
GSM1672283	64.8	1	1B/2A	74	Female	Yes	bronchioid	Well	No	Inflammatory	0.555664
GSM1672285	33.9	1	1B/2A	59	Female	Yes	squamoid	Moderate	No	Inflammatory	0.532125
GSM1672290	50.2	1	2B	66	Male	Yes	bronchioid	Moderate	No	IFN gamma dominant	0.511564
GSM1672294	48.8	1	1B/2A	66	Female	Yes	bronchioid	Poor	No	IFN gamma dominant	0.37893
GSM1672295	66.6	0	1B/2A	61	Female	Yes	bronchioid	Moderate	Yes	Lymphocyte depleted	0.731406
GSM1672296	10.1	1	1B/2A	68	Female	Yes	neuroendocrine	Moderate	No	Wound healing	0.855154
GSM1672297	8.7	1	1B/2A	48	Female	Yes	squamoid	Poor	Yes	Wound healing	0.635082
GSM1672299	132.2	0	1B/2A	50	Female	Yes	squamoid	Poor	No	IFN gamma dominant	0.499381
GSM1672301	43.8	1	1B/2A	72	Female	Yes	bronchioid	Well	No	Inflammatory	0.627533
GSM1672302	5.9	1	3A	72	Female	Yes	neuroendocrine	Poor	No	Lymphocyte depleted	0.615986
GSM1672303	2.4	1	3A	71	Male	Yes	squamoid	Moderate	No	Lymphocyte depleted	0.745277
GSM1672304	17.6	1	3A	58	Male	Yes	squamoid	Poor	Yes	IFN gamma dominant	0.466892
GSM1672305	16.3	1	3A	63	Male	Yes	neuroendocrine	Moderate	Yes	Wound healing	0.588924
GSM1672306	29.6	1	3A	74	Female	Yes	squamoid	Poor	Yes	Inflammatory	0.427775
GSM1672307	81.2	1	1B/2A	76	Male	Yes	bronchioid	Poor	No	IFN gamma dominant	0.703006
GSM1672309	92.6	1	3A	71	Male	Yes	neuroendocrine	Moderate	No	Lymphocyte depleted	0.687936
GSM1672310	4	1	2B	45	Female	Yes	bronchioid	Poor	No	Wound healing	0.664383
GSM1672311	16.8	1	3A	78	Female	Yes	squamoid	Poor	Yes	IFN gamma dominant	0.297541
GSM1672312	62	0	1B/2A	75	Male	Yes	bronchioid	Moderate	No	Inflammatory	0.447799
GSM1672313	62.3	1	1B/2A	61	Male	Yes	bronchioid	Poor	Yes	Wound healing	0.749738
GSM1672316	18.6	1	1B/2A	73	Male	Yes	bronchioid	Well	No	Wound healing	0.730222
GSM1672317	45.8	1	1B/2A	51	Male	NA	bronchioid	Poor	No	IFN gamma dominant	0.65199
GSM1672318	20.6	1	1B/2A	63	Female	Yes	squamoid	Moderate	Yes	Wound healing	0.60458
GSM1672321	70.5	1	2A	56	Male	Yes	bronchioid	Moderate	No	Inflammatory	0.396597
GSM1672324	16.9	1	3A	62	Male	Yes	squamoid	Moderate	No	Lymphocyte depleted	0.465751
GSM1672326	103.4	0	1B/2A	65	Male	Yes	bronchioid	Moderate	No	Lymphocyte depleted	0.484156
GSM1672327	117.6	0	1B/2A	73	Female	Yes	bronchioid	Moderate	Yes	Inflammatory	0.470722
GSM1672328	115.8	1	2	52	Female	Yes	bronchioid	Moderate	Yes	Lymphocyte depleted	0.536909
GSM1672332	153.9	0	1B/2A	59	Female	NA	neuroendocrine	Moderate	No	Inflammatory	0.53218
GSM1672334	63.8	0	1B/2A	63	Male	Yes	bronchioid	Poor	No	Inflammatory	0.451579
GSM1672341	28.2	1	3A	64	Male	Yes	squamoid	Moderate	No	Wound healing	0.473402
GSM1672342	7.2	1	3A	69	Male	Yes	bronchioid	Moderate	No	Inflammatory	0.43742
GSM1672345	101.2	0	1B/2A	60	Male	Yes	neuroendocrine	Moderate	No	Inflammatory	0.45315
GSM1672347	14.9	1	3A	77	Male	Yes	bronchioid	Moderate	NA	IFN gamma dominant	0.571399
GSM1672348	9.6	1	3A	56	Male	Yes	bronchioid	Moderate	No	Inflammatory	0.449276
GSM1672350	62.4	0	1B/2A	51	Male	Yes	squamoid	Moderate	No	IFN gamma dominant	0.479712
GSM1672351	64.3	0	2	63	Female	Yes	bronchioid	Moderate	No	IFN gamma dominant	0.506142
GSM1672353	22.3	1	2A	60	Female	Yes	bronchioid	Moderate	No	IFN gamma dominant	0.741093
GSM1672354	67.9	1	2	58	Male	Yes	bronchioid	Well	No	Inflammatory	0.639257
GSM1672356	22.7	1	2	52	Female	Yes	neuroendocrine	Poor	Yes	IFN gamma dominant	0.723724
GSM1672357	32.9	0	2	81	Female	Yes	bronchioid	Moderate	Yes	Inflammatory	0.602237
GSM1672360	96.1	1	2A	60	Female	Yes	bronchioid	Moderate	Yes	Lymphocyte depleted	0.563447
GSM1672362	12.5	1	2	68	Male	Yes	neuroendocrine	Well	No	Wound healing	0.802383
GSM1672364	107.5	0	2A	65	Female	Yes	bronchioid	Poor	No	Lymphocyte depleted	0.6063
GSM1672365	53.7	0	1B/2A	63	Male	Yes	bronchioid	Poor	No	Inflammatory	0.683388
GSM1672368	21	1	2	54	Male	Yes	neuroendocrine	Moderate	No	Wound healing	0.834997
GSM1672369	7.3	1	2A	78	Male	Yes	bronchioid	Moderate	No	Inflammatory	0.578275
GSM1672370	159.9	0	1B/2A	66	Male	NA	bronchioid	Moderate	No	Wound healing	0.697903
GSM1672373	53.6	0	1B/2A	69	Female	Yes	bronchioid	Well	Yes	Inflammatory	0.535046
GSM1672374	23.2	0	3A	59	Male	Yes	bronchioid	Moderate	No	Lymphocyte depleted	0.399736
GSM1672375	47.27	0	1B/2A	76	Female	NA	bronchioid	Poor	No	IFN gamma dominant	0.699194
GSM1672376	59.11	1	1B/2A	70	Male	NA	neuroendocrine	Moderate	No	IFN gamma dominant	0.466363
GSM1672377	51.58	0	1B/2A	58	Male	NA	bronchioid	Poor	No	Wound healing	0.897262
GSM1672378	36.25	1	1B/2A	48	Female	NA	neuroendocrine	Moderate	No	Inflammatory	0.507212
GSM1672381	9.74	1	3A	82	Male	NA	bronchioid	Well	No	Inflammatory	0.645604
GSM1672383	51.81	0	1B/2A	58	Male	NA	squamoid	Moderate	No	IFN gamma dominant	0.455473
GSM1672385	6.38	1	2	78	Male	NA	bronchioid	Moderate	No	Inflammatory	0.492844
GSM1672386	69.01	1	1B/2A	57	Female	NA	bronchioid	Moderate	No	Wound healing	0.452399
GSM1672390	56.35	0	1B/2A	73	Male	NA	bronchioid	Poor	No	Lymphocyte depleted	0.706298
GSM1672396	66.74	0	1B/2A	76	Female	NA	bronchioid	Moderate	No	IFN gamma dominant	0.465542
GSM1672399	31.28	1	3A	60	Female	NA	bronchioid	Poor	No	IFN gamma dominant	0.585661
GSM1672402	12.63	1	3A	55	Female	NA	squamoid	Poor	No	IFN gamma dominant	0.57278
GSM1672403	77.89	0	1B/2A	64	Female	NA	bronchioid	Poor	No	IFN gamma dominant	0.360845
GSM1672404	11.18	0	1B/2A	53	Female	NA	squamoid	Poor	No	IFN gamma dominant	0.396721
GSM1672405	30.53	0	3A	77	Female	NA	bronchioid	Well	No	Lymphocyte depleted	0.534879
GSM1672407	11.68	1	1B/2A	67	Male	NA	squamoid	Moderate	No	Inflammatory	0.55237
GSM1672409	31.94	1	1B/2A	72	Female	NA	bronchioid	Well	No	Inflammatory	0.574102
GSM1672411	8.85	1	2A	52	Female	NA	neuroendocrine	Poor	No	IFN gamma dominant	0.584505
GSM1672413	90.07	0	1B/2A	33	Female	NA	squamoid	Well	No	Inflammatory	0.40267
GSM1672414	24.97	1	3A	59	Male	NA	squamoid	Poor	No	Wound healing	0.493013
GSM1672417	2.7	1	3A	74	Male	NA	squamoid	Poor	NA	IFN gamma dominant	0.473318
GSM1672418	96	1	1B/2A	46	Male	NA	squamoid	Moderate	NA	Inflammatory	0.639444
GSM1672419	66.1	1	3A	67	Male	NA	bronchioid	Moderate	NA	Inflammatory	0.298809
GSM1672420	68.6	1	1B/2A	60	Male	NA	bronchioid	Poor	NA	Inflammatory	0.407229
GSM1672421	48	1	1B/2A	75	Male	NA	neuroendocrine	Moderate	NA	Wound healing	0.630466
GSM1672422	16	1	3A	64	Male	No	squamoid	Poor	Yes	IFN gamma dominant	0.698435
GSM1672423	72	0	1B/2A	62	Male	Yes	neuroendocrine	Moderate	Yes	IFN gamma dominant	0.451437
GSM1672425	52	1	3A	67	Male	Yes	bronchioid	Poor	No	Inflammatory	0.604474
GSM1672426	39	1	2	56	Female	No	neuroendocrine	Poor	Yes	IFN gamma dominant	0.599597
GSM1672427	66	0	2A	57	Male	Yes	bronchioid	Moderate	No	Inflammatory	0.46242
GSM1672428	44	0	1B/2A	81	Female	Yes	bronchioid	Moderate	No	Inflammatory	0.553204
GSM1672430	75	0	3A	73	Female	Yes	bronchioid	Moderate	No	Inflammatory	0.529327
GSM1672433	43	0	3A	71	Male	Yes	bronchioid	Poor	Yes	IFN gamma dominant	0.738893
GSM1672435	40	1	1B/2A	68	Male	Yes	bronchioid	Poor	No	IFN gamma dominant	0.63966
GSM1672436	21	1	3A	48	Female	Yes	bronchioid	Poor	No	IFN gamma dominant	0.712893
GSM1672437	29	1	1B/2A	82	Female	Yes	neuroendocrine	Poor	Yes	Wound healing	0.665968
GSM1672438	26	1	3A	64	Male	Yes	bronchioid	Poor	Yes	IFN gamma dominant	0.596596
GSM1672439	77	0	1B/2A	68	Male	Yes	squamoid	Poor	No	Wound healing	0.802852
GSM1672442	14	1	3A	52	Female	No	squamoid	Poor	Yes	Inflammatory	0.415677
GSM1672443	33	0	1B/2A	62	Male	Yes	bronchioid	Moderate	No	Inflammatory	0.728469
GSM1672444	85	0	1B/2A	51	Male	No	squamoid	Poor	No	Wound healing	0.794592
GSM1672445	66	0	1B/2A	62	Male	Yes	bronchioid	Well	No	Inflammatory	0.78723
GSM1672447	91	0	1B/2A	65	Male	No	bronchioid	Poor	No	Wound healing	0.728993
GSM1672448	68	1	1B/2A	74	Male	Yes	bronchioid	Moderate	Yes	Inflammatory	0.533057
GSM1672449	33	0	2	55	Female	Yes	squamoid	NA	No	IFN gamma dominant	0.305765
GSM1672450	24	1	3A	54	Male	Yes	bronchioid	Poor	Yes	Inflammatory	0.565696
GSM1672452	114	1	3A	64	Female	Yes	bronchioid	Poor	Yes	Wound healing	0.81435
GSM1672453	4	1	3A	58	Female	Yes	bronchioid	Poor	No	Inflammatory	0.50605
GSM1672454	20	1	2	70	Male	Yes	squamoid	Moderate	Yes	IFN gamma dominant	0.802189
GSM1672455	52	1	3A	57	Female	Yes	neuroendocrine	NA	Yes	Wound healing	0.7303
GSM1672456	93	0	2	67	Female	Yes	squamoid	Moderate	Yes	IFN gamma dominant	0.653681
GSM1672457	14	1	1B/2A	74	Female	No	squamoid	Poor	No	Wound healing	0.78704
GSM1672458	100	0	2	59	Female	Yes	bronchioid	Poor	Yes	Inflammatory	0.477075
GSM1672459	33	0	1B/2A	66	Female	Yes	bronchioid	Well	No	Inflammatory	0.722177
GSM1672460	32	1	2A	67	Male	Yes	bronchioid	Moderate	Yes	Inflammatory	0.733275
GSM1672462	50	0	1B/2A	64	Male	Yes	neuroendocrine	Moderate	No	Inflammatory	0.883761
GSM1672463	15	1	1B/2A	59	Female	Yes	squamoid	Poor	No	IFN gamma dominant	0.644895
GSM1672464	37	0	1B/2A	76	Female	Yes	bronchioid	Moderate	No	Inflammatory	0.587798
GSM1672465	54	0	1B/2A	82	Female	Yes	bronchioid	Well	No	Inflammatory	0.647917
GSM1672467	38	0	1B/2A	65	Male	No	neuroendocrine	NA	No	IFN gamma dominant	0.601185
GSM1672468	115	0	3A	49	Female	Yes	bronchioid	Moderate	No	Inflammatory	0.830741
GSM1672469	36	0	3A	71	Female	Yes	bronchioid	Moderate	No	Inflammatory	0.390391
GSM1672471	19	1	3A	75	Male	Yes	bronchioid	Well	Yes	IFN gamma dominant	0.569888
GSM1672473	204	1	1B/2A	74	Female	Yes	bronchioid	Poor	No	Wound healing	0.603545
GSM1672474	50	0	2	51	Female	Yes	bronchioid	Moderate	No	Inflammatory	0.79353
GSM1672476	42	1	3A	50	Female	Yes	bronchioid	Poor	Yes	Inflammatory	0.464101
GSM1672477	60	0	1B/2A	69	Female	Yes	neuroendocrine	Poor	No	Wound healing	0.823786
GSM1672478	26	0	2	63	Female	No	neuroendocrine	Moderate	No	IFN gamma dominant	0.645683
GSM1672479	62	1	1B/2A	76	Female	Yes	squamoid	Poor	No	IFN gamma dominant	0.376535
GSM1672480	22	0	2	72	Female	Yes	bronchioid	Poor	No	Inflammatory	0.663906
GSM1672484	52	1	1B/2A	61	Female	Yes	bronchioid	Poor	Yes	IFN gamma dominant	0.589623
GSM1672486	15	1	2	72	Female	Yes	neuroendocrine	Poor	No	Wound healing	0.634343
GSM1672487	20	1	2	53	Female	Yes	bronchioid	Poor	No	Wound healing	0.795654
GSM1672488	41	0	1B/2A	61	Male	Yes	bronchioid	Moderate	No	Wound healing	0.716111
GSM1672489	25	1	3A	66	Male	NA	neuroendocrine	Moderate	Yes	Wound healing	0.814808
GSM1672490	42	0	2	74	Female	No	neuroendocrine	Poor	No	Inflammatory	0.592257
GSM1672491	51	1	3A	48	Female	Yes	bronchioid	Moderate	Yes	Lymphocyte depleted	0.783812
GSM1672492	50	0	1B/2A	65	Female	No	squamoid	Moderate	No	Wound healing	0.651018
GSM1672493	57	1	1B/2A	70	Female	Yes	neuroendocrine	Moderate	Yes	Inflammatory	0.56563
GSM1672494	13	1	1B/2A	79	Female	No	neuroendocrine	Poor	Yes	Wound healing	0.523748
GSM1672495	78	1	1B/2A	67	Male	Yes	bronchioid	Well	Yes	Inflammatory	0.743016
GSM1672496	48	0	1B/2A	77	Male	Yes	bronchioid	Moderate	No	Inflammatory	0.722645
GSM1672497	33	1	3A	63	Female	Yes	bronchioid	Moderate	No	Inflammatory	0.436402
GSM1672498	37	0	1B/2A	76	Female	Yes	bronchioid	Poor	No	Inflammatory	0.336151
GSM1672499	17	1	2	72	Male	Yes	neuroendocrine	Well	Yes	Inflammatory	0.622482
GSM1672503	50	0	2	74	Female	Yes	bronchioid	Moderate	Yes	Inflammatory	0.769265
GSM1672505	42	0	1B/2A	62	Female	Yes	bronchioid	Poor	No	Inflammatory	0.424698
GSM1672509	38	0	3A	38	Female	Yes	bronchioid	Poor	No	Inflammatory	0.661057
GSM1672510	43	0	2	72	Female	Yes	squamoid	Poor	No	IFN gamma dominant	0.51793
GSM1672512	17	1	3A	65	Female	Yes	bronchioid	Poor	Yes	Lymphocyte depleted	0.547583
GSM1672513	36	0	1B/2A	54	Female	Yes	bronchioid	Moderate	No	Wound healing	0.716069
GSM1672514	10	1	2A	79	Female	Yes	bronchioid	Poor	No	Inflammatory	0.555026
GSM1672515	23	1	1B/2A	61	Male	Yes	bronchioid	Poor	Yes	IFN gamma dominant	0.875831
GSM1672516	62	0	1B/2A	74	Male	Yes	neuroendocrine	Moderate	No	Inflammatory	0.834667
GSM1672517	85	0	2B	80	Female	Yes	bronchioid	Moderate	Yes	IFN gamma dominant	0.662049
GSM1672518	47	1	1B/2A	68	Female	Yes	squamoid	Poor	Yes	Wound healing	0.692312
GSM1672520	57	0	2	58	Female	Yes	bronchioid	Moderate	Yes	IFN gamma dominant	0.743511
GSM1672521	43	0	1B/2A	57	Male	Yes	bronchioid	Moderate	No	Inflammatory	0.529432
GSM1672522	41	0	1B/2A	57	Female	Yes	bronchioid	Well	No	Inflammatory	0.461484
GSM1672523	43	0	1B/2A	67	Male	Yes	bronchioid	Poor	No	Inflammatory	0.624549
GSM1672524	32	0	2	75	Female	Yes	squamoid	Poor	No	Wound healing	0.814571
GSM1672526	107	0	1B/2A	59	Male	Yes	bronchioid	Well	No	Inflammatory	0.591006
GSM1672527	25	1	1B/2A	75	Male	Yes	bronchioid	Well	No	Inflammatory	0.715737
GSM1672528	96	0	1B/2A	60	Female	Yes	neuroendocrine	Poor	No	Inflammatory	0.42345
GSM1672529	98	0	1B/2A	41	Female	Yes	bronchioid	Poor	No	IFN gamma dominant	0.532691
GSM1672531	90	0	1B/2A	60	Female	Yes	bronchioid	Moderate	Yes	Inflammatory	0.366981
GSM1672532	40	0	2A	43	Male	Yes	bronchioid	Poor	No	Inflammatory	0.475445
GSM1672533	71	1	1B/2A	54	Male	Yes	bronchioid	Well	Yes	Inflammatory	0.487018
GSM1672534	9	1	2	52	Female	Yes	bronchioid	Well	Yes	IFN gamma dominant	0.509107
GSM1672535	110	0	1B/2A	47	Male	Yes	neuroendocrine	Moderate	Yes	Inflammatory	0.396769
GSM1672536	110	0	1B/2A	55	Female	Yes	bronchioid	Poor	No	Inflammatory	0.487556
GSM1672537	6	1	1B/2A	66	Female	Yes	squamoid	Poor	Yes	IFN gamma dominant	0.590216
GSM1672538	95	1	2A	70	Female	Yes	neuroendocrine	Poor	Yes	Inflammatory	0.570649
GSM1672539	38	1	1B/2A	68	Male	Yes	bronchioid	Moderate	Yes	IFN gamma dominant	0.683612
GSM1672540	9	1	1B/2A	61	Female	Yes	squamoid	Poor	No	Wound healing	0.550496
GSM1672541	87	0	1B/2A	60	Female	Yes	neuroendocrine	Moderate	No	Wound healing	0.752843
GSM1672542	88	0	1B/2A	35	Male	Yes	bronchioid	Well	No	Inflammatory	0.575149
GSM1672543	74	0	2	53	Female	Yes	bronchioid	Moderate	No	IFN gamma dominant	0.502977
GSM1672544	8	1	2	54	Male	Yes	squamoid	Moderate	Yes	Wound healing	0.640385
GSM1672545	59	0	1B/2A	73	Female	Yes	bronchioid	Well	Yes	Lymphocyte depleted	0.816043
GSM1672546	55	0	1B/2A	38	Female	Yes	bronchioid	Poor	Yes	Wound healing	0.680258
GSM1672547	36	0	1B/2A	58	Male	Yes	bronchioid	Poor	No	IFN gamma dominant	0.563626
GSM1672548	15	1	1B/2A	65	Male	Yes	bronchioid	Moderate	Yes	Inflammatory	0.397943
GSM1672549	85	0	1B/2A	66	Female	Yes	squamoid	Poor	Yes	IFN gamma dominant	0.567322
GSM1672550	9	1	2	66	Male	Yes	neuroendocrine	Poor	No	Wound healing	0.863756
GSM1672551	11	1	2	76	Male	Yes	squamoid	Poor	No	IFN gamma dominant	0.523708
GSM1672552	79	1	1B/2A	53	Male	Yes	bronchioid	Poor	Yes	Inflammatory	0.343561
GSM1672553	105	0	1B/2A	60	Male	Yes	bronchioid	Moderate	No	IFN gamma dominant	0.654238
GSM1672554	97	0	1B/2A	40	Female	Yes	squamoid	Poor	Yes	IFN gamma dominant	0.461609
GSM1672555	4	1	2	67	Male	Yes	neuroendocrine	Poor	No	Wound healing	0.645584
GSM1672556	36	1	1B/2A	62	Male	Yes	neuroendocrine	Well	Yes	Wound healing	0.709626
GSM1672557	44	1	2A	61	Male	Yes	bronchioid	Well	No	Wound healing	0.81924
GSM1672558	74	1	2	63	Male	Yes	bronchioid	Poor	No	IFN gamma dominant	0.684369
GSM1672559	13	1	2	62	Male	Yes	bronchioid	Poor	Yes	IFN gamma dominant	0.590357
GSM1672560	90	0	1B/2A	51	Female	Yes	neuroendocrine	Poor	Yes	Wound healing	0.594442
GSM1672561	85	0	1B/2A	53	Female	Yes	neuroendocrine	Well	Yes	Inflammatory	0.707286
GSM1672562	71	1	2	56	Female	Yes	bronchioid	Poor	Yes	Wound healing	0.720967
GSM1672563	64	1	2A	61	Male	Yes	neuroendocrine	Moderate	Yes	Inflammatory	0.639746
GSM1672564	65	1	1B/2A	52	Female	Yes	squamoid	Poor	Yes	Wound healing	0.536784
GSM1672565	68	0	1B/2A	60	Male	Yes	neuroendocrine	Poor	Yes	Wound healing	0.669286
GSM1672566	64	0	2	57	Male	Yes	bronchioid	Well	Yes	Inflammatory	0.788713
GSM1672567	63	0	1B/2A	46	Female	NA	bronchioid	Well	No	Wound healing	0.889887
GSM1672568	13	1	2	71	Male	Yes	bronchioid	Moderate	Yes	Wound healing	0.78621
GSM1672569	95	0	2	53	Male	Yes	squamoid	Poor	No	Wound healing	0.750694
GSM1672570	74	0	2A	68	Male	Yes	bronchioid	Poor	No	Inflammatory	0.47822
GSM1672571	57	1	2	72	Female	Yes	bronchioid	Moderate	No	Inflammatory	0.661208
GSM1672573	48	0	2	65	Male	Yes	neuroendocrine	Poor	No	Wound healing	0.695749
GSM1672574	49	0	1B/2A	68	Female	Yes	bronchioid	Moderate	No	Inflammatory	0.526643
GSM1672576	36	0	1B/2A	57	Female	Yes	neuroendocrine	Moderate	No	IFN gamma dominant	0.319018
GSM1672578	37	0	1B/2A	56	Male	Yes	neuroendocrine	Moderate	No	IFN gamma dominant	0.476535
GSM1672581	76	0	1B/2A	61	Male	No	bronchioid	Moderate	NA	Inflammatory	0.655789
GSM1672583	66	0	1B/2A	73	Male	Yes	bronchioid	Poor	NA	Inflammatory	0.582055
GSM1672584	29	1	2	63	Female	No	neuroendocrine	Poor	NA	Wound healing	0.940635
GSM1672585	7	1	1B/2A	72	Male	Yes	neuroendocrine	Poor	No	Wound healing	0.875331
GSM1672588	23	0	1B/2A	64	Male	Yes	bronchioid	Moderate	No	Inflammatory	0.359864
GSM1672589	62	0	1B/2A	40	Female	No	neuroendocrine	Poor	No	Wound healing	0.675092
GSM1672590	7	1	2B	75	Female	Yes	bronchioid	Poor	No	Inflammatory	0.556145
GSM1672591	26	0	1B/2A	60	Male	Yes	bronchioid	Moderate	No	Inflammatory	0.442587
GSM1672592	40	0	1B/2A	58	Female	No	bronchioid	Moderate	No	IFN gamma dominant	0.428542
GSM1672593	30	0	1B/2A	64	Male	Yes	bronchioid	Poor	No	IFN gamma dominant	0.500977
GSM1672594	40	0	1B/2A	62	Male	Yes	bronchioid	Moderate	No	Wound healing	0.695581
GSM1672596	18	1	1B/2A	76	Male	No	bronchioid	Moderate	No	Wound healing	0.644384
GSM1672597	25	1	2A	59	Female	Yes	bronchioid	Poor	No	Inflammatory	0.578746
GSM1672599	12	1	2	74	Male	Yes	squamoid	Poor	No	Inflammatory	0.645038
GSM1672600	32	0	1B/2A	70	Female	Yes	bronchioid	Moderate	No	Inflammatory	0.509764
GSM1672601	105	0	1B/2A	68	Female	Yes	bronchioid	Poor	No	Inflammatory	0.498153
GSM1672602	81	0	2B	69	Male	Yes	neuroendocrine	Poor	No	Wound healing	0.762217
GSM1672603	75	0	1B/2A	75	Male	Yes	bronchioid	Moderate	No	IFN gamma dominant	0.572003
GSM1672604	97	0	1B/2A	64	Male	Yes	bronchioid	Moderate	No	Inflammatory	0.697415
GSM1672605	18	1	2	79	Male	Yes	bronchioid	Moderate	No	Inflammatory	0.675856
GSM1672606	32	1	1B/2A	69	Male	Yes	bronchioid	Poor	No	Wound healing	0.705559
GSM1672607	10	1	2	77	Male	Yes	squamoid	Poor	No	IFN gamma dominant	0.459249
GSM1672608	44.94	1	1B/2A	66	Female	Yes	bronchioid	Poor	No	Lymphocyte depleted	0.701442
GSM1672609	34.76	1	1B/2A	79	Male	Yes	neuroendocrine	Moderate	No	Wound healing	0.724925
GSM1672610	19.84	1	1B/2A	72	Female	Yes	squamoid	Moderate	No	IFN gamma dominant	0.810272
GSM1672612	0.53	1	3A	79	Female	No	bronchioid	Moderate	No	IFN gamma dominant	0.594815
GSM1672613	37.55	1	3A	74	Female	Yes	squamoid	Moderate	No	IFN gamma dominant	0.721397
GSM1672615	123.3	0	1B/2A	40	Male	Yes	neuroendocrine	Moderate	No	Inflammatory	0.552203
GSM1672616	56.8	1	2A	79	Male	Yes	bronchioid	Well	No	Lymphocyte depleted	0.792822
GSM1672617	30.12	1	2B	75	Female	Yes	bronchioid	Poor	No	IFN gamma dominant	0.530471
GSM1672621	20.86	1	1B/2A	49	Male	Yes	bronchioid	Poor	Yes	Wound healing	0.625665
GSM1672622	27.63	1	2	62	Male	Yes	bronchioid	Moderate	Yes	Wound healing	0.89642
GSM1672623	74.18	1	1B/2A	66	Male	Yes	bronchioid	Moderate	No	IFN gamma dominant	0.796892
GSM1672625	41.33	1	2A	62	Female	Yes	squamoid	Moderate	No	IFN gamma dominant	0.518553
GSM1672626	5.65	1	2B	82	Male	Yes	bronchioid	Well	No	Inflammatory	0.593516
GSM1672627	0.43	1	1B/2A	77	Male	Yes	neuroendocrine	Moderate	No	Wound healing	0.874249
GSM1672628	16.56	1	1B/2A	61	Female	No	squamoid	Moderate	Yes	Inflammatory	0.527269
GSM1672630	104.47	0	2	72	Female	Yes	bronchioid	Moderate	No	Wound healing	0.561652
GSM1672631	70.6	1	1B/2A	67	Female	Yes	bronchioid	Moderate	No	IFN gamma dominant	0.722556
GSM1672632	3.52	1	3A	74	Female	Yes	squamoid	Moderate	No	IFN gamma dominant	0.80547
GSM1672633	17.54	1	1B/2A	64	Female	Yes	neuroendocrine	Moderate	No	IFN gamma dominant	0.605678
GSM1672634	27.56	1	1B/2A	65	Female	Yes	squamoid	Moderate	No	Wound healing	0.893022
GSM1672635	16.39	1	2B	76	Male	No	neuroendocrine	Poor	No	IFN gamma dominant	0.7235
GSM1672636	77.7	0	1B/2A	66	Female	Yes	bronchioid	Moderate	No	Wound healing	0.760511
GSM1672638	73.4	0	1B/2A	66	Female	Yes	neuroendocrine	Poor	No	Wound healing	0.627355
GSM1672639	45.24	1	1B/2A	70	Male	Yes	bronchioid	Poor	Yes	IFN gamma dominant	0.681789
GSM1672640	0.03	1	1B/2A	63	Male	Yes	bronchioid	Moderate	No	IFN gamma dominant	0.548028
GSM1672641	75.73	1	1B/2A	68	Female	Yes	bronchioid	Well	No	Lymphocyte depleted	0.569488
GSM1672642	39.06	1	1B/2A	76	Male	Yes	bronchioid	Moderate	No	Lymphocyte depleted	0.738025
GSM1672643	77.6	1	3A	49	Male	Yes	bronchioid	Moderate	Yes	Wound healing	0.68137
GSM1672646	42.18	1	2B	60	Male	No	neuroendocrine	Poor	No	IFN gamma dominant	0.603498
GSM1672648	92.52	0	2B	47	Male	Yes	neuroendocrine	Moderate	Yes	Wound healing	0.801463
GSM1672649	39.36	1	1B/2A	64	Male	Yes	neuroendocrine	Moderate	No	Lymphocyte depleted	0.893102
GSM1672651	31.7	0	2	48	Male	Yes	neuroendocrine	Poor	Yes	IFN gamma dominant	0.704138
GSM1672652	42.02	1	3A	79	Male	Yes	bronchioid	Moderate	No	Lymphocyte depleted	0.754986
GSM1672653	5.78	1	3A	68	Female	Yes	bronchioid	Well	No	Lymphocyte depleted	0.801404
GSM1672655	47.9	1	1B/2A	82	Female	Yes	bronchioid	Moderate	No	IFN gamma dominant	0.409602
GSM1672656	58.84	0	1B/2A	70	Male	Yes	neuroendocrine	Moderate	No	Lymphocyte depleted	0.538726
GSM1672657	81.54	0	1B/2A	75	Male	Yes	bronchioid	Moderate	No	Inflammatory	0.736279
GSM1672658	24.51	1	1B/2A	63	Female	Yes	bronchioid	Moderate	No	IFN gamma dominant	0.70544
GSM1672659	7.03	1	1B/2A	81	Female	Yes	bronchioid	Moderate	No	IFN gamma dominant	0.420009
GSM1672660	9.63	1	2B	75	Female	Yes	neuroendocrine	Poor	No	Lymphocyte depleted	0.669474
GSM1672661	40.21	1	1B/2A	60	Female	Yes	bronchioid	Well	No	Lymphocyte depleted	0.710538
GSM1672662	66.69	0	1B/2A	60	Female	No	bronchioid	Well	No	Lymphocyte depleted	0.808624
GSM1672664	76.12	0	1B/2A	73	Male	Yes	neuroendocrine	Moderate	No	IFN gamma dominant	0.764373
GSM1672665	72.64	1	1B/2A	77	Male	Yes	squamoid	Moderate	No	Inflammatory	0.507612
GSM1672666	11.99	1	2B	50	Male	Yes	neuroendocrine	Moderate	No	Wound healing	0.676637
GSM1672667	6.24	1	2	59	Female	Yes	neuroendocrine	Moderate	No	Wound healing	0.803157
GSM1672669	78.85	0	2	58	Male	Yes	bronchioid	Poor	No	IFN gamma dominant	0.399339
GSM1672670	72.05	0	1B/2A	60	Male	Yes	neuroendocrine	Moderate	No	Wound healing	0.857138
GSM1672671	28.25	1	2	72	Male	No	squamoid	Moderate	No	Inflammatory	0.54253
GSM1672672	53.39	0	1B/2A	62	Female	Yes	bronchioid	Moderate	No	Lymphocyte depleted	0.821033
GSM1672674	52.2	1	1B/2A	82	Male	Yes	bronchioid	Moderate	No	Inflammatory	0.702411
GSM1672675	15.77	1	1B/2A	73	Male	No	neuroendocrine	Poor	No	Wound healing	0.895295
GSM1672676	27.66	1	2	57	Female	No	neuroendocrine	Poor	No	Wound healing	0.857802
GSM1672677	29.67	1	2	73	Male	Yes	neuroendocrine	Moderate	Yes	Wound healing	0.545141
GSM1672678	12.02	1	3A	70	Female	Yes	squamoid	Poor	No	Lymphocyte depleted	0.705147
GSM1672679	150.18	0	1B/2A	53	Male	Yes	neuroendocrine	Poor	No	Wound healing	0.82556
GSM1672680	15.47	1	3A	75	Male	Yes	bronchioid	Poor	No	Lymphocyte depleted	0.713814
GSM1672681	24.74	1	2	71	Female	Yes	bronchioid	Moderate	Yes	IFN gamma dominant	0.701839
GSM1672682	16.49	1	2	36	Male	No	neuroendocrine	Moderate	Yes	Wound healing	0.598587
GSM1672683	8.94	1	3A	68	Female	Yes	neuroendocrine	Moderate	Yes	Lymphocyte depleted	0.832134
GSM1672684	26.38	1	2B	68	Female	Yes	squamoid	Moderate	No	IFN gamma dominant	0.645774
GSM1672685	18.2	1	3A	65	Male	Yes	squamoid	Poor	No	IFN gamma dominant	0.881754
GSM1672686	79.54	1	3A	51	Female	Yes	bronchioid	Moderate	Yes	Inflammatory	0.58458
GSM1672688	80.9	1	2B	72	Male	NA	neuroendocrine	Poor	No	Lymphocyte depleted	0.821266
GSM1672689	11.7	1	3A	69	Male	NA	squamoid	Moderate	No	IFN gamma dominant	0.509504
GSM1672690	33.2	1	3A	68	Male	NA	neuroendocrine	Moderate	No	Inflammatory	0.577174
GSM1672691	42.5	1	2A	57	Male	NA	bronchioid	Moderate	No	Inflammatory	0.560732
GSM1672692	122.4	1	1B/2A	69	Male	NA	bronchioid	Poor	No	IFN gamma dominant	0.621729
GSM1672694	78.5	1	2A	72	Male	NA	neuroendocrine	Poor	No	Inflammatory	0.377857
GSM1672695	73.2	1	1B/2A	47	Male	NA	bronchioid	Well	No	Lymphocyte depleted	0.663224
GSM1672696	65.2	1	3A	64	Male	NA	neuroendocrine	Moderate	No	Inflammatory	0.662657
GSM1672697	145.8	0	2B	59	Male	NA	squamoid	Poor	No	Wound healing	0.668601
GSM1672699	3.3	1	2A	77	Male	NA	squamoid	Poor	No	IFN gamma dominant	0.387616
GSM1672701	8.4	1	2	70	Male	NA	squamoid	Poor	No	IFN gamma dominant	0.476305
GSM1672702	26.9	1	3A	57	Male	NA	bronchioid	Moderate	No	IFN gamma dominant	0.448789
GSM1672703	129.8	0	1B/2A	67	Male	NA	bronchioid	Poor	No	Inflammatory	0.432578
GSM1672704	19.6	1	3A	66	Male	NA	bronchioid	Poor	No	IFN gamma dominant	0.477228
GSM1672705	105.4	1	1B/2A	78	Male	NA	bronchioid	Moderate	No	IFN gamma dominant	0.362649
GSM1672706	157.5	1	1B/2A	46	Male	NA	bronchioid	Poor	No	Wound healing	0.736181
GSM1672708	47.8	1	1B/2A	66	Male	NA	squamoid	Well	No	Wound healing	0.685746
GSM1672709	130	1	2	65	Male	NA	neuroendocrine	Poor	No	Lymphocyte depleted	0.47885
GSM1672710	52.3	0	2A	46	Female	NA	bronchioid	Moderate	No	Wound healing	0.588533
GSM1672711	69.4	0	2A	63	Female	NA	bronchioid	Moderate	No	Inflammatory	0.571822
GSM1672712	25.95	1	2A	60	Male	NA	bronchioid	Poor	No	IFN gamma dominant	0.622136
GSM1672713	121.8	0	1B/2A	77	Male	NA	squamoid	Moderate	No	IFN gamma dominant	0.669902
GSM1672714	32.6	1	3A	44	Male	NA	squamoid	Poor	No	Lymphocyte depleted	0.522574
GSM1672716	14.5	1	3A	70	Male	NA	bronchioid	Poor	No	Lymphocyte depleted	0.513111
GSM1672718	19	1	1B/2A	66	Male	NA	squamoid	Poor	No	IFN gamma dominant	0.667839
GSM1672720	9	1	3A	62	Male	NA	squamoid	Poor	No	IFN gamma dominant	0.729907
GSM1672721	97.6	0	1B/2A	81	Male	NA	neuroendocrine	Poor	No	Wound healing	0.631302
GSM1672722	175.9	0	2A	65	Male	NA	neuroendocrine	Moderate	NA	Wound healing	0.690846
GSM1672723	45.3	1	2	61	Male	NA	neuroendocrine	Poor	NA	Wound healing	0.697203
Removal of 10 samples with positive surgical margins; Stage-1B/2A : T2N0M0

### Sheet: Table S2_36384096
Sample	time	event	Stage	Age	Gender	cluster	protein_cluster	Race	subtypePred	ppred	Estimate_purity
AP.JK59	1070	1	IA	51	Female	neuroendocrine	neuroendocrine	White	TRU	ProxProlif	0.407578
AP.7KJ6	1825	0	IA	64	Female	bronchioid	bronchioid	White	ProxInflam	ProxInflam	0.332199
AP.KXUT	724	1	IB	79	Female	bronchioid	bronchioid	White	TRU	TRU	0.530501
AP.E98M	1825	0	IA	69	Female	bronchioid	bronchioid	White	TRU	TRU	0.646555
AP.B2SL	1825	0	IB	54	Male	neuroendocrine	neuroendocrine	White	ProxProlif	ProxProlif	0.778836
AP.QUHC	1825	0	IIB	56	Female	squamoid	squamoid	White	TRU	ProxProlif	0.634022
AP.QAHT	1526	0	NA	46	Male	bronchioid	bronchioid	Black	TRU	TRU	0.453538
AP.9UHJ	484	1	IIA	79	Male	neuroendocrine	neuroendocrine	White	ProxInflam	ProxProlif	0.386811
AP.NMZS	NA	NA	IA	51	Female	bronchioid	bronchioid	White	TRU	TRU	0.53872
AP.9D3B	1153	1	IB	59	Female	bronchioid	bronchioid	White	TRU	TRU	0.747153
AP.F595	1825	0	IA	74	Male	squamoid	squamoid	White	ProxInflam	ProxProlif	0.711675
AP.EFHT	1825	0	IA	66	Female	bronchioid	bronchioid	White	ProxInflam	ProxInflam	0.360417
AP.DT88	310	1	IIB	84	Male	squamoid	squamoid	White	ProxProlif	TRU	0.629771
AP.JDN4	780	1	IA	56	Male	bronchioid	bronchioid	White	ProxInflam	ProxInflam	0.318544
AP.W455	1760	0	IA	64	Male	bronchioid	bronchioid	White	TRU	TRU	0.468544
AP.JBET	1798	0	IIA	82	Male	bronchioid	bronchioid	White	TRU	TRU	0.630219
AP.E7CU	8	1	IIA	70	Male	bronchioid	bronchioid	Black	ProxProlif	ProxProlif	0.621373
AP.3FY5	279	1	IIB	61	Female	squamoid	squamoid	Black	ProxProlif	ProxProlif	0.628803
AP.4M7L	1638	0	IIA	78	Female	bronchioid	bronchioid	Black	TRU	TRU	0.67485
AP.ZLDH	898	1	IA	71	Male	bronchioid	bronchioid	White	ProxInflam	ProxInflam	0.452878
AP.RQNH	1799	0	IA	66	Female	squamoid	squamoid	White	ProxInflam	ProxInflam	0.634809
AP.WTXJ	1053	1	IIIA	62	Male	bronchioid	bronchioid	White	ProxProlif	ProxInflam	0.715933
AP.5MX6	1570	0	IIIA	49	Female	squamoid	squamoid	White	ProxProlif	ProxProlif	0.688335
AP.K24D	141	1	IIIA	71	Female	bronchioid	bronchioid	White	ProxInflam	TRU	0.315678
AP.QD4Q	1022	0	IA	52	Female	bronchioid	bronchioid	White	ProxInflam	ProxInflam	0.252278
AP.SS2L	1825	0	IIA	64	Female	bronchioid	bronchioid	White	ProxProlif	ProxProlif	0.760554
AP.MJ52	1806	0	IIB	71	Female	squamoid	squamoid	White	ProxInflam	ProxInflam	0.527077
AP.AGZG	1753	0	IA	71	Male	bronchioid	bronchioid	White	TRU	TRU	0.495345
AP.B9CH	1825	0	IIA	55	Female	bronchioid	bronchioid	White	TRU	TRU	0.829192
AP.XCJX	634	1	IIA	80	Male	bronchioid	bronchioid	White	TRU	TRU	0.433393
AP.SJVE	240	0	IIA	59	Male	bronchioid	bronchioid	White	TRU	TRU	0.328125
AP.FX68	992	1	IIB	66	Male	neuroendocrine	neuroendocrine	Black	ProxProlif	ProxProlif	0.823001
AP.D9X4	1825	0	IA	72	Female	bronchioid	bronchioid	White	TRU	TRU	0.46517
AP.WDKZ	467	1	IIIA	64	Male	squamoid	squamoid	White	ProxProlif	TRU	0.543835
AP.RA2G	1825	0	IB	83	Female	bronchioid	bronchioid	White	TRU	TRU	0.59518
AP.U8MP	1314	0	IIA	69	Male	bronchioid	bronchioid	White	ProxProlif	ProxProlif	0.581577
AP.HKYN	1759	0	IIIA	72	Male	bronchioid	bronchioid	White	TRU	TRU	0.622229
AP.TBFQ	1825	0	IA	80	Female	bronchioid	bronchioid	White	ProxInflam	ProxInflam	0.466986
AP.RBLG	984	1	IA	59	Female	squamoid	squamoid	Black	ProxProlif	ProxProlif	0.569515
AP.DMUM	1505	1	IIB	79	Male	bronchioid	bronchioid	White	ProxProlif	ProxProlif	0.686756
AP.352Q	658	1	IIIA	66	Male	squamoid	squamoid	White	ProxProlif	ProxProlif	0.923351
AP.2E8Q	1205	0	IA	47	Female	bronchioid	bronchioid	White	ProxInflam	ProxInflam	0.689438
AP.EZEX	913	1	IIB	68	Male	neuroendocrine	neuroendocrine	White	ProxProlif	ProxProlif	0.83731
AP.8PRJ	898	1	NA	75	Female	bronchioid	bronchioid	White	ProxInflam	ProxInflam	0.459984
AP.D35H	811	1	IA	58	Male	squamoid	neuroendocrine	White	ProxProlif	TRU	0.580089
AP.HMFR	1825	0	IIIA	68	Female	neuroendocrine	neuroendocrine	White	ProxProlif	ProxProlif	0.612724
AP.A5NG	725	1	IA	75	Male	squamoid	squamoid	White	ProxProlif	ProxProlif	0.512503
AP.9LNA	1810	0	IA	74	Female	bronchioid	bronchioid	White	TRU	ProxInflam	0.497479
AP.52RG	1047	1	IIA	65	Female	bronchioid	bronchioid	White	TRU	TRU	0.480363
AP.MGNN	1825	0	IIB	48	Female	squamoid	squamoid	White	ProxInflam	ProxInflam	0.536537
AP.67ZV	1460	1	IB	77	Male	bronchioid	squamoid	White	ProxProlif	ProxInflam	0.541951
AP.KX5B	1114	1	IIA	85	Male	bronchioid	bronchioid	White	TRU	TRU	0.533068
AP.6EWG	1782	0	IA	57	Male	bronchioid	bronchioid	White	ProxInflam	ProxInflam	0.472312
AP.XSR5	1066	1	IA	81	Female	neuroendocrine	neuroendocrine	White	ProxProlif	ProxProlif	0.811444
AP.4LRG	1825	0	IA	58	Male	bronchioid	bronchioid	White	ProxInflam	ProxInflam	0.378027
AP.N8FG	60	0	IA	70	Male	bronchioid	bronchioid	White	TRU	TRU	0.311504
AP.5L2V	398	1	IIA	61	Male	neuroendocrine	neuroendocrine	White	ProxProlif	ProxProlif	0.735218
AP.HFEA	1825	0	IB	48	Female	bronchioid	bronchioid	White	ProxInflam	ProxInflam	0.225961
AP.AJWE	1184	1	IIIA	59	Male	squamoid	squamoid	White	ProxInflam	ProxProlif	0.439532
AP.UG7J	1753	0	IA	70	Male	bronchioid	squamoid	White	ProxInflam	ProxInflam	0.453156
AP.5JDU	1454	0	IA	67	Female	squamoid	squamoid	White	ProxProlif	ProxProlif	0.640406
AP.3336	1713	0	IA	79	Male	bronchioid	bronchioid	White	TRU	TRU	0.579048
AP.CT3G	1617	0	IB	71	Female	bronchioid	bronchioid	White	TRU	TRU	0.715585
AP.2XNK	1825	0	IA	50	Male	bronchioid	neuroendocrine	White	ProxProlif	ProxProlif	0.827884
AP.JKPX	1484	0	IIIA	61	Female	bronchioid	bronchioid	White	ProxInflam	ProxProlif	0.656418
AP.AAFC	1722	0	IA	75	Female	bronchioid	bronchioid	White	TRU	TRU	0.633759
AP.XVLY	1544	0	IIIA	58	Male	neuroendocrine	neuroendocrine	White	ProxProlif	ProxInflam	0.441355
AP.62LT	1663	0	IB	41	Female	bronchioid	bronchioid	White	TRU	TRU	0.284272
AP.V6UJ	1821	0	IB	73	Male	bronchioid	neuroendocrine	White	ProxInflam	ProxInflam	0.445082
AP.7GDN	1810	0	IA	79	Male	bronchioid	neuroendocrine	White	ProxProlif	ProxProlif	0.843142
AP.KGMR	1221	1	IIA	67	Male	squamoid	neuroendocrine	White	ProxInflam	ProxInflam	0.338153
AP.G79N	821	1	IIIA	83	Male	bronchioid	bronchioid	White	ProxInflam	ProxInflam	0.496748
AP.YTZ8	1825	0	IA	60	Male	neuroendocrine	bronchioid	White	ProxProlif	TRU	0.626807
AP.VLXG	1825	0	IIIA	54	Female	bronchioid	bronchioid	White	ProxInflam	ProxInflam	0.577529
AP.94ED	23	1	IIA	63	Male	bronchioid	bronchioid	White	ProxInflam	ProxInflam	0.645751
AP.WPAM	456	1	IIA	63	Female	neuroendocrine	neuroendocrine	White	ProxProlif	ProxProlif	0.881575
AP.MAZ4	800	1	IIIA	70	Female	squamoid	squamoid	Black	ProxProlif	ProxProlif	0.526171
AP.DN2V	716	1	IIIA	76	Male	bronchioid	bronchioid	White	ProxInflam	ProxInflam	0.563056
AP.HML4	1711	0	IA	68	Female	bronchioid	bronchioid	White	TRU	TRU	0.612559
AP.LWHD	4	1	IA	72	Male	bronchioid	bronchioid	White	TRU	TRU	0.572372
AP.DM87	1825	0	IB	55	Female	bronchioid	bronchioid	White	TRU	ProxInflam	0.574198
AP.9PXS	1825	0	IB	68	Female	neuroendocrine	neuroendocrine	White	ProxProlif	ProxProlif	0.83227
AP.8MWD	1825	0	IIIA	65	Male	neuroendocrine	squamoid	White	ProxProlif	ProxProlif	0.624139
AP.EPNF	1825	0	IA	74	Female	bronchioid	bronchioid	White	TRU	TRU	0.579878
AP.YF3B	1701	1	IB	59	Female	squamoid	squamoid	White	ProxInflam	ProxInflam	0.356436
AP.4HAU	1712	0	IB	77	Male	bronchioid	squamoid	White	ProxProlif	ProxProlif	0.769173
AP.27JZ	1283	1	IIA	68	Male	bronchioid	bronchioid	White	TRU	TRU	0.489173

### Sheet: Table S2_30992440
Sample	Stage	Age	Gender	Smoking	cluster	Estimate_purity
1007	IV	43	Male	Yes	bronchioid	0.46526
1009	II	80	Male	Yes	squamoid	0.559939
1014	I	50	Male	Yes	bronchioid	0.812933
1015	I	51	Male	Yes	squamoid	0.49525
1017	II	72	Male	Yes	squamoid	0.725239
1021	II	59	Male	Yes	squamoid	0.875283
1026	I	62	Male	Yes	bronchioid	0.505655
1027	I	63	Male	Yes	bronchioid	0.635586
1028	I	70	Male	Yes	squamoid	0.380423
1030	I	69	Male	Yes	neuroendocrine	0.571661
1033	III	66	Male	Yes	squamoid	0.585386
1037	I	58	Male	Yes	bronchioid	0.667435
1039	I	65	Male	Yes	squamoid	0.591777
1040	I	63	Male	Yes	bronchioid	0.669238
1042	I	40	Female	No	bronchioid	0.527334
1043	II	57	Female	No	bronchioid	0.471679
1050	I	65	Male	No	bronchioid	0.478292
1052	I	68	NA	Yes	squamoid	0.43072
1054	I	76	Male	Yes	bronchioid	0.61372
1059	II	70	Male	No	bronchioid	0.644859
1060	I	60	Female	No	bronchioid	0.552695
1061	I	70	Female	No	bronchioid	0.818364
1069	III	50	Male	Yes	neuroendocrine	0.571396
1070	I	62	Male	Yes	bronchioid	0.591499
1072	IV	57	Male	Yes	squamoid	0.739076
1078	III	32	Male	No	squamoid	0.454592
1079	II	72	Female	No	bronchioid	0.567981
2001	II	65	Male	Yes	bronchioid	0.768821
2002	II	59	Male	Yes	bronchioid	0.763508
2008	III	52	Male	Yes	bronchioid	0.331765
2013	I	64	Male	Yes	squamoid	0.719627
2014	III	72	Male	Yes	squamoid	0.474491
2026	I	61	Male	Yes	squamoid	0.523405
2032	II	63	Male	Yes	squamoid	0.4375
2035	I	59	Male	Yes	squamoid	0.558292
2041	I	58	Female	No	bronchioid	0.621843
2042	III	66	Female	No	bronchioid	0.553757
2044	I	56	Female	No	bronchioid	0.439061
2045	I	64	Female	No	bronchioid	0.610108
3003	I	76	Male	Yes	bronchioid	0.523816
3004	II	63	Male	Yes	squamoid	0.803326
3011	I	64	Male	Yes	squamoid	0.394607
3012	III	50	Male	Yes	bronchioid	0.726726
3017	I	60	Male	Yes	bronchioid	0.43889
3022	I	67	Male	Yes	squamoid	0.55065
3029	I	64	Male	Yes	neuroendocrine	0.754818
3035	I	78	Male	Yes	bronchioid	0.818179
3040	IV	52	Female	No	bronchioid	0.630089
3043	III	66	Female	No	bronchioid	0.593598
3044	III	68	Female	No	bronchioid	0.61819
3045	III	36	Male	No	squamoid	0.534161
3046	III	43	Female	No	bronchioid	0.820188
3047	I	59	Female	No	bronchioid	0.421186
3048	I	71	Male	No	bronchioid	0.742133
3049	I	58	Female	No	bronchioid	0.586593
3050	II	65	Male	Yes	squamoid	0.573209
3056	III	58	Female	No	bronchioid	0.502169
4002	II	62	Male	Yes	squamoid	0.744881
5003	I	69	Male	Yes	bronchioid	0.611396
5020	II	56	Male	Yes	squamoid	0.4855
5022	I	59	Male	Yes	bronchioid	0.454398
5023	I	54	Male	No	squamoid	0.552677
6048	I	53	Male	Yes	bronchioid	0.421155
6051	I	56	Male	Yes	bronchioid	0.390642
6060	III	52	Female	No	bronchioid	0.532794
6061	I	70	Female	No	bronchioid	0.512455
6062	I	74	Female	No	bronchioid	0.412446
301	III	62	Male	Yes	bronchioid	0.654355
327	II	50	Male	Yes	neuroendocrine	0.717204
338	I	61	Male	Yes	neuroendocrine	0.424486
344	II	64	Male	Yes	neuroendocrine	0.764555
352	I	59	Male	Yes	neuroendocrine	0.452074
354	I	66	Male	Yes	bronchioid	0.577088
356	I	58	Male	Yes	squamoid	0.501988
358	I	72	Male	Yes	neuroendocrine	0.486803
359	I	64	Male	Yes	bronchioid	0.398278
360	II	58	Male	Yes	bronchioid	0.616222
366	I	62	Male	Yes	bronchioid	0.592662
367	III	77	Male	Yes	bronchioid	0.478198
374	I	68	Male	Yes	bronchioid	0.52148
375	II	66	Male	Yes	neuroendocrine	0.69059
378	III	73	NA	Yes	squamoid	0.819923
379	I	62	Male	Yes	bronchioid	0.561771
381	III	59	Male	Yes	squamoid	0.393574
385	III	49	Male	Yes	squamoid	0.541113
386	I	50	Male	Yes	bronchioid	0.574316
410	II	77	Male	Yes	squamoid	0.664593
411	I	64	Male	Yes	squamoid	0.377189
412	II	50	Male	Yes	bronchioid	0.454382
413	I	59	Male	Yes	bronchioid	0.538244
414	III	66	Male	Yes	bronchioid	0.565112
415	II	53	Male	Yes	neuroendocrine	0.306569
416	III	59	Male	Yes	bronchioid	0.515077
418	I	69	Male	Yes	neuroendocrine	0.731536
419	I	52	Male	Yes	bronchioid	0.296109
422	II	63	Male	Yes	squamoid	0.405852
424	III	55	Male	Yes	squamoid	0.468269
425	III	65	Male	Yes	squamoid	0.626281
427	I	66	Male	Yes	squamoid	0.42372
428	III	47	Male	Yes	bronchioid	0.768127
430	III	61	Male	Yes	bronchioid	0.64823
431	I	72	Male	No	bronchioid	0.65111
437	IV	60	Male	No	squamoid	0.669341
438	III	66	Male	No	bronchioid	0.604836
440	III	77	Female	No	bronchioid	0.578875
446	I	67	Female	No	bronchioid	0.594829
451	I	71	Female	No	bronchioid	0.475993
453	I	60	Female	No	bronchioid	0.687917
454	III	59	Female	No	bronchioid	0.574087
457	I	67	Female	No	squamoid	0.516059
459	I	69	Female	No	bronchioid	0.403626
462	II	61	Male	No	bronchioid	0.634965
465	II	45	Female	No	bronchioid	0.80479
466	I	55	Female	No	bronchioid	0.511584
473	I	60	Female	No	bronchioid	0.526722
475	I	48	Female	No	bronchioid	0.512581
478	II	67	Female	No	bronchioid	0.567316
480	I	69	Female	No	bronchioid	0.53367
481	II	61	Female	No	bronchioid	0.574679
483	IV	71	Female	No	bronchioid	0.678096
487	IV	58	Female	No	bronchioid	0.824439
488	III	78	Female	No	bronchioid	0.442934
490	I	64	Female	No	bronchioid	0.717666
309	I	58	Male	Yes	bronchioid	0.682797
1008	I	39	Male	Yes	bronchioid	0.69227
332	II	65	NA	Yes	neuroendocrine	0.734268
334	I	80	Male	Yes	bronchioid	0.36913
302	I	68	Male	Yes	squamoid	0.657032
6021	IV	56	Male	Yes	bronchioid	0.472681
5012	I	57	Male	Yes	neuroendocrine	0.388814
6029	III	61	Male	Yes	squamoid	0.592679

### Sheet: Table S3
Table S3. Gene classifier and pathway metagene
42-gene classifier					Metagene
SYMBOL	GENENAME	ENTREZID	cluster		symbol	type
KRT6A	keratin 6A	3853	squamoid		MUC1	Naspin A/surfactant
KRT16	keratin 16	3868	squamoid		ST3GAL5	Naspin A/surfactant
TRIM29	tripartite motif containing 29	23650	squamoid		SFTPG	Naspin A/surfactant
LYPD3	LY6/PLAUR domain containing 3	27076	squamoid		SELENBP1	Naspin A/surfactant
ARNTL2	aryl hydrocarbon receptor nuclear translocator like 2	56938	squamoid		NAPSA	Naspin A/surfactant
SERPINB5	serpin family B member 5	5268	squamoid		SFTPB	Naspin A/surfactant
COL7A1	collagen type VII alpha 1 chain	1294	squamoid		SLC34A2	Naspin A/surfactant
CPS1	carbamoyl-phosphate synthase 1	1373	neuroendocrine		ADCY1	Neurodevelopment
PCSK1	proprotein convertase subtilisin/kexin type 1	5122	neuroendocrine		SYT4	Neurodevelopment
CALCA	calcitonin related polypeptide alpha	796	neuroendocrine		BEX1	Neurodevelopment
ENO3	enolase 3	2027	neuroendocrine		TAGLN3	Neurodevelopment
FGL1	fibrinogen like 1	2267	neuroendocrine		SYP	Neurodevelopment
AKR7A3	aldo-keto reductase family 7 member A3	22977	neuroendocrine		TMEM145	Neurodevelopment
AQP1	aquaporin 1 (Colton blood group)	358	bronchioid		DGKB	Neurodevelopment
CD207	CD207 molecule	50489	bronchioid		CRMP1	Neurodevelopment
SLC34A2	solute carrier family 34 member 2	10568	bronchioid		CDKN2D	Neurodevelopment
FCGBP	Fc fragment of IgG binding protein	8857	bronchioid		LHX2	Neurodevelopment
DPP4	dipeptidyl peptidase 4	1803	bronchioid		MAPT	Neurodevelopment
COL4A3	collagen type IV alpha 3 chain	1285	bronchioid		SLC35D3	Neurodevelopment
NKX2-1	NK2 homeobox 1	7080	bronchioid		DNER	Neurodevelopment
ST3GAL5	ST3 beta-galactoside alpha-2,3-sialyltransferase 5	8869	bronchioid		SCG3	Neurodevelopment
TMPRSS2	transmembrane serine protease 2	7113	bronchioid		MS4A8B	Neurodevelopment
GPC4	glypican 4	2239	bronchioid		DCX	Neurodevelopment
C1orf116	chromosome 1 open reading frame 116	79098	bronchioid		GNG4	Neurodevelopment
NDNF	neuron derived neurotrophic factor	79625	bronchioid		SNAP25	Neurodevelopment
SELENBP1	selenium binding protein 1	8991	bronchioid		SCG2	Neurodevelopment
HSD17B6	hydroxysteroid 17-beta dehydrogenase 6	8630	bronchioid		INA	Neurodevelopment
C4BPA	complement component 4 binding protein alpha	722	bronchioid		INSM1	Neurodevelopment
PLA2G1B	phospholipase A2 group IB	5319	bronchioid		DDC	Neurodevelopment
CYP4B1	cytochrome P450 family 4 subfamily B member 1	1580	bronchioid		STMN2	Neurodevelopment
FMO5	flavin containing dimethylaniline monoxygenase 5	2330	bronchioid		KIF5C	Neurodevelopment
PIGR	polymeric immunoglobulin receptor	5284	bronchioid		BSN	Neurodevelopment
ROS1	ROS proto-oncogene 1, receptor tyrosine kinase	6098	bronchioid		ELAVL3	Neurodevelopment
SFTPD	surfactant protein D	6441	bronchioid		DBH	Neurodevelopment
NR3C2	nuclear receptor subfamily 3 group C member 2	4306	bronchioid		PROX1	Neurodevelopment
HOPX	HOP homeobox	84525	bronchioid		GRP	Neurodevelopment
SFTPC	surfactant protein C	6440	bronchioid		SCGN	Neurodevelopment
HPGD	15-hydroxyprostaglandin dehydrogenase	3248	bronchioid		CHGA	Neurodevelopment
NRGN	neurogranin	4900	bronchioid		MIAT	Neurodevelopment
AQP4	aquaporin 4	361	bronchioid		ST8SIA5	Neurodevelopment
HLA-DQB2	major histocompatibility complex, class II, DQ beta 2	3120	bronchioid		RHBDL3	Neurodevelopment
COL21A1	collagen type XXI alpha 1 chain	81578	bronchioid		SLC36A4	Neurodevelopment
					ST18	Neurodevelopment
					TSGA14	Neurodevelopment
					SEZ6	Neurodevelopment
					SH3GL2	Neurodevelopment
					KRT6A	Basal/squamous
					CLCA2	Basal/squamous
					GJB6	Basal/squamous
					SPRR2E	Basal/squamous
					TP73L	Basal/squamous
					SPRR1A	Basal/squamous
					DSG3	Basal/squamous
					KRT16	Basal/squamous
					TMPRSS11D	Basal/squamous
					SPRR2D	Basal/squamous
					SPRR2A	Basal/squamous
					SPRR1B	Basal/squamous
					DSC3	Basal/squamous
					S100A2	Basal/squamous
					KIFC1	Proliferation
					STIL	Proliferation
					E2F2	Proliferation
					PRC1	Proliferation
					E2F7	Proliferation
					EZH2	Proliferation
					KNTC1	Proliferation
					TTK	Proliferation
					AURKA	Proliferation
					DEK	Proliferation
					SEPT3	Proliferation
					AURKB	Proliferation
					MCM10	Proliferation
					PTTG3	Proliferation
					FAM83D	Proliferation
					CCNE2	Proliferation
					KIF2C	Proliferation
					CDCA8	Proliferation
					FANCI	Proliferation
					PSIP1	Proliferation
					ACYP1	Proliferation
					FANCG	Proliferation
					DEPDC1B	Proliferation
					TUBA1A	Proliferation
					CDCA5	Proliferation
					TOP2A	Proliferation
					CDCA3	Proliferation
					KIF14	Proliferation
					KIF11	Proliferation
					MGC39900	Proliferation
					CDC2	Proliferation
					USP1	Proliferation
					CCNF	Proliferation
					TPX2	Proliferation
					NUSAP1	Proliferation
					MCM2	Proliferation
					RNASEH2A	Proliferation
					UBE2C	Proliferation
					ECT2	Proliferation
					MCM4	Proliferation
					MCM6	Proliferation
					RFC5	Proliferation
					UHRF1	Proliferation
					PPM1E	Proliferation
					MAD2L1	Proliferation
					FAM72A	Proliferation
					CKAP2L	Proliferation
					STMN1	Proliferation
					KPNA2	Proliferation
					MELK	Proliferation
					UBE2T	Proliferation
					CKS1B	Proliferation
					CDK5R1	Proliferation
					HMGB2	Proliferation
					NEK2	Proliferation
					FOXM1	Proliferation
					CHEK1	Proliferation
					CEP55	Proliferation
					TYMS	Proliferation
					C12ORF48	Proliferation
					CDC45L	Proliferation
					NCAPG	Proliferation
					CENPA	Proliferation
					BUB1	Proliferation
					ACTL6A	Proliferation
					TMSL8	Proliferation
					ASF1B	Proliferation
					FEN1	Proliferation
					TRIP13	Proliferation
					CKAP2	Proliferation
					EXO1	Proliferation
					GINS2	Proliferation
					CENPN	Proliferation
					RAD51AP1	Proliferation
					GMNN	Proliferation
					ATAD2	Proliferation
					CENPF	Proliferation
					NDC80	Proliferation
					ILF3	Proliferation
					CDC20	Proliferation
					BIRC5	Proliferation
					CDKN3	Proliferation
					RACGAP1	Proliferation
					SMC2	Proliferation
					C18ORF56	Proliferation
					CCNB1	Proliferation
					FAM64A	Proliferation
					CCNB2	Proliferation
					TROAP	Proliferation
					CKS2	Proliferation
					PCNA	Proliferation
					C6ORF173	Proliferation
					KIF20A	Proliferation
					HLA-DMA	MHC-II
					HLA-DMB	MHC-II
					HLA-DOA	MHC-II
					HLA-DOB	MHC-II
					HLA-DPA1	MHC-II
					HLA-DPB1	MHC-II
					HLA-DQA1	MHC-II
					HLA-DQA2	MHC-II
					HLA-DQB1	MHC-II
					HLA-DQB2	MHC-II
					HLA-DRA	MHC-II
					HLA-DRB1	MHC-II
					HLA-DRB5	MHC-II
					HLA-DRB3	MHC-II
					HLA-DRB4	MHC-II
					ACAP1	Effector memeory CD8 T cell
					APOL3	Effector memeory CD8 T cell
					ARHGAP10	Effector memeory CD8 T cell
					ATP10D	Effector memeory CD8 T cell
					C3AR1	Effector memeory CD8 T cell
					CCR5	Effector memeory CD8 T cell
					CD160	Effector memeory CD8 T cell
					CD55	Effector memeory CD8 T cell
					CFLAR	Effector memeory CD8 T cell
					CMKLR1	Effector memeory CD8 T cell
					DAPP1	Effector memeory CD8 T cell
					FCRL6	Effector memeory CD8 T cell
					FLT3LG	Effector memeory CD8 T cell
					GZMM	Effector memeory CD8 T cell
					HAPLN3	Effector memeory CD8 T cell
					HLA-DMB	Effector memeory CD8 T cell
					HLA-DPA1	Effector memeory CD8 T cell
					HLA-DPB1	Effector memeory CD8 T cell
					IFI16	Effector memeory CD8 T cell
					LIME1	Effector memeory CD8 T cell
					LTK	Effector memeory CD8 T cell
					NFKBIA	Effector memeory CD8 T cell
					SETD7	Effector memeory CD8 T cell
					SIK1	Effector memeory CD8 T cell
					TRIB2	Effector memeory CD8 T cell
					CD70	Type 1 T helper cell
					TBX21	Type 1 T helper cell
					ADAM8	Type 1 T helper cell
					AHCYL2	Type 1 T helper cell
					ALCAM	Type 1 T helper cell
					B3GALNT1	Type 1 T helper cell
					BBS12	Type 1 T helper cell
					BST1	Type 1 T helper cell
					CD151	Type 1 T helper cell
					CD47	Type 1 T helper cell
					CD48	Type 1 T helper cell
					CD52	Type 1 T helper cell
					CD53	Type 1 T helper cell
					CD59	Type 1 T helper cell
					CD6	Type 1 T helper cell
					CD68	Type 1 T helper cell
					CD7	Type 1 T helper cell
					CD96	Type 1 T helper cell
					CFHR3	Type 1 T helper cell
					CHRM3	Type 1 T helper cell
					CLEC7A	Type 1 T helper cell
					COL23A1	Type 1 T helper cell
					COL4A4	Type 1 T helper cell
					COL5A3	Type 1 T helper cell
					DAB1	Type 1 T helper cell
					DLEU7	Type 1 T helper cell
					DOC2B	Type 1 T helper cell
					EMP1	Type 1 T helper cell
					F12	Type 1 T helper cell
					FURIN	Type 1 T helper cell
					GAB3	Type 1 T helper cell
					GATM	Type 1 T helper cell
					GFPT2	Type 1 T helper cell
					GPR25	Type 1 T helper cell
					GREM2	Type 1 T helper cell
					HAVCR1	Type 1 T helper cell
					HSD11B1	Type 1 T helper cell
					HUNK	Type 1 T helper cell
					IGF2	Type 1 T helper cell
					RCSD1	Type 1 T helper cell
					RYR1	Type 1 T helper cell
					SAV1	Type 1 T helper cell
					SELE	Type 1 T helper cell
					SELP	Type 1 T helper cell
					SH3KBP1	Type 1 T helper cell
					SIT1	Type 1 T helper cell
					SLC35B3	Type 1 T helper cell
					SIGLEC10	Type 1 T helper cell
					SKAP1	Type 1 T helper cell
					THUMPD2	Type 1 T helper cell
					TIGIT	Type 1 T helper cell
					ZEB2	Type 1 T helper cell
					ENC1	Type 1 T helper cell
					FAM134B	Type 1 T helper cell
					FBXO30	Type 1 T helper cell
					FCGR2C	Type 1 T helper cell
					STAC	Type 1 T helper cell
					LTC4S	Type 1 T helper cell
					MAN1B1	Type 1 T helper cell
					MDH1	Type 1 T helper cell
					MMD	Type 1 T helper cell
					RGS16	Type 1 T helper cell
					IL12A	Type 1 T helper cell
					P2RX5	Type 1 T helper cell
					CD97	Type 1 T helper cell
					ITGB4	Type 1 T helper cell
					ICAM3	Type 1 T helper cell
					METRNL	Type 1 T helper cell
					TNFRSF1A	Type 1 T helper cell
					IRF1	Type 1 T helper cell
					HTR2B	Type 1 T helper cell
					CALD1	Type 1 T helper cell
					MOCOS	Type 1 T helper cell
					TRAF3IP2	Type 1 T helper cell
					TLR8	Type 1 T helper cell
					TRAF1	Type 1 T helper cell
					DUSP14	Type 1 T helper cell
					CCL3L1	Regulatory T cell
					CD72	Regulatory T cell
					CLEC5A	Regulatory T cell
					FOXP3	Regulatory T cell
					ITGA4	Regulatory T cell
					L1CAM	Regulatory T cell
					LIPA	Regulatory T cell
					LRP1	Regulatory T cell
					LRRC42	Regulatory T cell
					MARCO	Regulatory T cell
					MMP12	Regulatory T cell
					MNDA	Regulatory T cell
					MRC1	Regulatory T cell
					MS4A6A	Regulatory T cell
					PELO	Regulatory T cell
					PLEK	Regulatory T cell
					PRSS23	Regulatory T cell
					PTGIR	Regulatory T cell
					ST8SIA4	Regulatory T cell
					STAB1	Regulatory T cell
					CCR2	MDSC
					CD14	MDSC
					CD2	MDSC
					CD86	MDSC
					CXCR4	MDSC
					FCGR2A	MDSC
					FCGR2B	MDSC
					FCGR3A	MDSC
					FERMT3	MDSC
					GPSM3	MDSC
					IL18BP	MDSC
					IL4R	MDSC
					ITGAL	MDSC
					ITGAM	MDSC
					PARVG	MDSC
					PSAP	MDSC
					PTGER2	MDSC
					PTGES2	MDSC
					S100A8	MDSC
					S100A9	MDSC

### Sheet: Table S4
Table S4. Classified cell lines and PDXs
CCLE				UTSW				NCI-MATCH				GSE78806
CCLE_ID	PATHOLOGIST_ANNOTATION	cluster		CCLE_ID	Tumor.Subtype	cluster		PDX_ID	CancerType	cluster		PDX_ID	cluster
RERFLCAD2	Adeno	squamoid		H1395	Adenocarcinoma	neuroendocrine		618468_307_R_ORIGINATOR_v2_0_1_4_0_RNASEQ	LUSC	squamoid		3020-HX-P0M1-P1M4-P2M1-P3M1-P4M1	neuroendocrine
NCIH2347	Adeno	bronchioid		H1437	Adenocarcinoma	neuroendocrine		692585_246_R_ORIGINATOR_v1_2_RNASEQ	LUSC	squamoid		3029-HX-P0M1-P1M1-P2M5	squamoid
NCIH2087	Adeno	bronchioid		H1819	Adenocarcinoma	bronchioid		765638_272_R_ORIGINATOR_v1_2_RNASEQ	LUSC	squamoid		1499-HX-P0M1	neuroendocrine
NCIH2085	Adeno	squamoid		H2073	Adenocarcinoma	neuroendocrine		941728_121_R_ORIGINATOR_v2_0_1_6_0_RNASEQ	LUAD	bronchioid		1442-HX-P0M2	bronchioid
LU65	Large_Cell	bronchioid		H2009	Adenocarcinoma	squamoid		952719_076_R_ORIGINATOR_v1_2_RNASEQ	LUAD	neuroendocrine		1442-HX-P0M1-P1M2-P2M3	bronchioid
NCIH1573	Adeno	squamoid		H2087	Adenocarcinoma	bronchioid		997726_040_R_ORIGINATOR_v1_2_RNASEQ	LUSC	squamoid		1980-HX-P0M1-P1M1-P2M3-P4M1	bronchioid
NCIH1651	Adeno	neuroendocrine		H2122	Adenocarcinoma	squamoid		258747_076_R_XB9_v1_2_RNASEQ	LUSC	squamoid		2336-HX-P0M1-P1M2-P2M1-P3M4-P4M1	squamoid
NCIH226	Squamous	neuroendocrine		H2250	Adenocarcinoma	bronchioid		258747_076_R_XB9WS8_v1_2_RNASEQ	LUSC	squamoid		2082-HX-P0M1-P1M4	bronchioid
NCIH1666	Adeno	squamoid		H2258	Adenocarcinoma	bronchioid		258747_076_R_XB9WS9_v1_2_RNASEQ	LUSC	squamoid		1755-HX-P0M1-P1M3-P2M1	squamoid
NCIH1734	Adeno	bronchioid		H2347	Adenocarcinoma	bronchioid		258747_076_R_XB9WT1_v1_2_RNASEQ	LUSC	squamoid		1787-HX-P0M1-P1M4-P2M3	bronchioid
NCIH2342	Adeno	bronchioid		H2882	NSCLC	bronchioid		258747_076_R_XB9WS8V39_v1_2_RNASEQ	LUSC	squamoid		1725-HX-P0M1-P1M1-P2M2	bronchioid
EBC1	Squamous	squamoid		H2887	NSCLC	bronchioid		258747_076_R_XB9WT1Y20_v1_2_RNASEQ	LUSC	squamoid		1586-HX-P0M2-P1M1-P2M4	squamoid
NCIH322	Adeno	squamoid		HCC15	Squamous	neuroendocrine		349418_098_R_JS4_v1_2_RNASEQ	LUAD	bronchioid		1993-HX-P0M1-P1M1-P2M1	squamoid
NCIH2291	Adeno	bronchioid		HCC515	Adenocarcinoma	neuroendocrine		349418_098_R_JS5_v1_2_RNASEQ	LUAD	bronchioid		2030-HX-P0M1-P1M2-P2M1	neuroendocrine
CORL105	Adeno	squamoid		HCC2108	Adenocarcinoma	neuroendocrine		349418_098_R_JU4_v1_2_RNASEQ	LUAD	bronchioid		3408-HX-P0M1-P1M1	squamoid
NCIH1915	Large_Cell	neuroendocrine		HCC2302	Adenocarcinoma	neuroendocrine		349418_098_R_JS4KX0_v1_2_RNASEQ	LUAD	bronchioid		1156-HX-P0M2	neuroendocrine
HCC2279	Adeno	bronchioid		HCC2429	NSCLC	squamoid		349418_098_R_JU4KS6_v1_2_RNASEQ	LUAD	bronchioid		1323-HX-P0M2-P1M1	bronchioid
NCIH838	Adeno	neuroendocrine		HCC366	Adenosquamous	neuroendocrine		349418_098_R_JU4KT5L04_v1_2_RNASEQ	LUAD	bronchioid		1323-HX-P0M1-P1M1	bronchioid
HCC1171	Others	bronchioid		HCC95	Squamous	squamoid		349418_098_R_JU4_RG_M304MK1_v1_2_RNASEQ	LUAD	bronchioid		1156-HX-P0M1	neuroendocrine
NCIH2228	Adeno	bronchioid		HCC4018	Adenocarcinoma	neuroendocrine		417821_307_R_TO3_v1_2_RNASEQ	LUSC	squamoid		1683-HX-P0M1-P1M1-P2M2-P3M1-P4M1	bronchioid
RERFLCAI	Squamous	neuroendocrine		HCC193	Adenocarcinoma	squamoid		417821_307_R_TO3US9_v1_2_RNASEQ	LUSC	squamoid		1823-HX-P0M1	bronchioid
SKMES1	Squamous	neuroendocrine		HCC44	Adenocarcinoma	squamoid		417821_307_R_TO3UT0VL0_v1_2_RNASEQ	LUSC	squamoid		1823-HX-P0M1-P1M1-P2M1-P3M3	bronchioid
NCIH520	Squamous	neuroendocrine		CALU3	Adenocarcinoma	squamoid		417821_307_R_TO3UT3VL8_v1_2_RNASEQ	LUSC	squamoid		1189-HX-P0M1-P1M1	neuroendocrine
HCC15	Squamous	neuroendocrine		EKVX	Adenocarcinoma	neuroendocrine		417821_307_R_TO3UT1VL1Q87_v1_2_RNASEQ	LUSC	squamoid		1795-HX-P0M1	squamoid
CALU6	Others	neuroendocrine		H23	Adenocarcinoma	neuroendocrine		417821_307_R_TO3UT2VL5Q89_v1_2_RNASEQ	LUSC	squamoid		1795-HX-P0M1-P1M4-P2M2	squamoid
SKLU1	Adeno	neuroendocrine		H125	Adenosquamous	squamoid		618468_307_R_PTQ_v2_0_1_4_0_RNASEQ	LUSC	squamoid		1795-HX-P0M1-P1M4-P2M1-P3M1	squamoid
SW900	Squamous	bronchioid		H157	Squamous	squamoid		618468_307_R_PTQFW8_v2_0_1_4_0_RNASEQ	LUSC	squamoid		1755-HX-P0M1	squamoid
PC14	Others	squamoid		H324	Adenocarcinoma	squamoid		618468_307_R_PTUFX5_v2_0_1_4_0_RNASEQ	LUSC	squamoid		1367-HX-P0M1-P1M1	bronchioid
NCIH810	Large_Cell	neuroendocrine		H358	Adenocarcinoma	bronchioid		618468_307_R_PTQFW9M564_v2_0_1_4_0_RNASEQ	LUSC	squamoid		1499-HX-P0M1-P1M1-P2M2	neuroendocrine
RERFLCMS	Others	neuroendocrine		H441	Adenocarcinoma	bronchioid		618468_307_R_PTTFX1M582_v2_0_1_4_0_RNASEQ	LUSC	squamoid		1726-HX-P0M3-P1M2	squamoid
NCIH460	Large_Cell	neuroendocrine		H520	Squamous	neuroendocrine		692585_246_R_AB7IJ0_v1_2_RNASEQ	LUSC	squamoid		1726-HX-P0M1	squamoid
LU99	Large_Cell	neuroendocrine		H522	Adenocarcinoma	squamoid		692585_246_R_AB7IJ0NI0_v1_2_RNASEQ	LUSC	squamoid		1835-HX-P0M1	bronchioid
CAL12T	Others	squamoid		H647	Adenosquamous	squamoid		692585_246_R_AB7IJ0NH9QS9_v1_2_RNASEQ	LUSC	squamoid		1834-HX-P0M1	squamoid
LUDLU1	Squamous	squamoid		H1650	Adenocarcinoma	squamoid		692585_246_R_AB7IJ1NK6M780_v1_2_RNASEQ	LUSC	squamoid		1787-HX-P0M1-P1M4-P2M3-P3M3-P4M1	bronchioid
CORL23	Large_Cell	squamoid		H820	Adenocarcinoma	bronchioid		729321_352_R_YK2_v1_2_RNASEQ	LUAD	neuroendocrine		1934-HX-P0M1	neuroendocrine
MORCPR	Adeno	squamoid		H838	Adenocarcinoma	neuroendocrine		729321_352_R_YK4_v1_2_RNASEQ	LUAD	neuroendocrine		1934-HX-P0M1-P1M1-P2M3-P3M1	neuroendocrine
HARA	Squamous	squamoid		H920	Adenocarcinoma	bronchioid		729321_352_R_YK3_L_XS7_v1_2_RNASEQ	LUAD	neuroendocrine		1979-HX-P0M1	squamoid
NCIH1568	Adeno	squamoid		H969	Adenocarcinoma	bronchioid		729321_352_R_YK3_R_XS2_v1_2_RNASEQ	LUAD	neuroendocrine		1979-HX-P0M1-P1M1	squamoid
NCIH1563	Adeno	neuroendocrine		H1355	Adenocarcinoma	neuroendocrine		729321_352_R_YK4WE2_v1_2_RNASEQ	LUAD	neuroendocrine		1869-HX-P0M1	neuroendocrine
NCIH358	Adeno	bronchioid		H1373	Adenocarcinoma	bronchioid		765638_272_R_AG1_v1_2_RNASEQ	LUSC	squamoid		1870-HX-P0M1	neuroendocrine
NCIH1650	Adeno	squamoid		H1385	Squamous	neuroendocrine		765638_272_R_AG2_v1_2_RNASEQ	LUSC	squamoid		1586-HX-P0M2-P1M1-P2M3-P3M2-P4M1	squamoid
NCIH1793	Adeno	bronchioid		H1568	Adenocarcinoma	neuroendocrine		765638_272_R_AG2I09_v1_2_RNASEQ	LUSC	squamoid		1870-HX-P0M1-P1M2	neuroendocrine
NCIH1437	Adeno	neuroendocrine		H1573	Adenocarcinoma	squamoid		765638_272_R_AG3AX5_v1_2_RNASEQ	LUSC	squamoid		1481-HX-P0M1-P1M1	squamoid
KNS62	Squamous	squamoid		H1623	Adenocarcinoma	squamoid		765638_272_R_AG4I01IB7_v1_2_RNASEQ	LUSC	squamoid		1370-HX-P0M1	squamoid
NCIH1792	Adeno	neuroendocrine		H1648	Adenocarcinoma	squamoid		827478_307_R_AO2_v1_2_RNASEQ	LUSC	squamoid		1492-HX-P0M1	neuroendocrine
IALM	Large_Cell	neuroendocrine		H650	Adenocarcinoma	neuroendocrine		827478_307_R_AO2N44E18_v1_2_RNASEQ	LUSC	squamoid		1172-HX-P0M1-P1M1	bronchioid
EPLC272H	Squamous	squamoid		H1651	Adenocarcinoma	neuroendocrine		827478_307_R_AO2N44_RG_J23_v1_2_RNASEQ	LUSC	squamoid		3400-HX-P0M1-P1M1	squamoid
NCIH1355	Adeno	neuroendocrine		H1666	Adenocarcinoma	neuroendocrine		914883_182_B_N81M293_v2_0_1_4_0_RNASEQ	LUSC	squamoid		1323-HX-P0M1-P1M4-P2M1-P3M2-P4M1	bronchioid
HCC95	Squamous	squamoid		H1703	Adenosquamous	squamoid		914883_182_B_N81M295_RG_09A_v2_0_1_4_0_RNASEQ	LUSC	squamoid		1658-HX-P0M1-P1M3-P2M1-P3M4	bronchioid
HCC1438	Large_Cell	neuroendocrine		H1734	Adenocarcinoma	bronchioid		914883_182_B_N81M297X47_v2_0_1_4_0_RNASEQ	LUSC	squamoid		1979-HX-P0M1-P1M1-P2M2-P3M3-P4M1	squamoid
HCC2108	Adeno	neuroendocrine		H1755	Adenocarcinoma	neuroendocrine		941728_121_R_NVC_v2_0_1_4_0_RNASEQ	LUAD	bronchioid		2096-HX-P0M2-P1M2-P2M1-P3M1-P4M1	squamoid
HCC1359	Large_Cell	neuroendocrine		H1781	Adenocarcinoma	bronchioid		941728_121_R_NVCJV8_v2_0_1_4_0_RNASEQ	LUAD	bronchioid		1481-HX-P0M1-P1M1-P2M4-P3M3-P4M1	squamoid
NCIH2110	Others	neuroendocrine		H1792	Adenocarcinoma	squamoid		941728_121_R_NVCJW0_v2_0_1_4_0_RNASEQ	LUAD	bronchioid		1370-HX-P0M1-P1M4	squamoid
CHAGOK1	Lung:Others	squamoid		H1793	Adenocarcinoma	neuroendocrine		941728_121_R_NVGK03_v2_0_1_4_0_RNASEQ	LUAD	bronchioid		1367-HX-P0M1-P1M3	bronchioid
NCIH2172	Others	neuroendocrine		H1838	Adenocarcinoma	bronchioid		941728_121_R_NVCJW0KU0_v2_0_1_6_0_RNASEQ	LUAD	bronchioid		1644-HX-P0M1	squamoid
NCIH596	Adeno	squamoid		H1869	Squamous	bronchioid		941728_121_R_NVGK03N50_v2_0_1_4_0_RNASEQ	LUAD	bronchioid		1644-HX-P0M1-P1M1-P2M1	squamoid
NCIH650	Adeno	neuroendocrine		H1944	Adenocarcinoma	neuroendocrine		952719_076_R_P53_v1_2_RNASEQ	LUAD	neuroendocrine		1658-HX-P0M2	bronchioid
SW1573	Squamous	neuroendocrine		H1975	Adenocarcinoma	squamoid		952719_076_R_P56_v1_2_RNASEQ	LUAD	neuroendocrine		1725-HX-P0M1	bronchioid
HCC366	Adeno	neuroendocrine		H2023	Adenocarcinoma	neuroendocrine		952719_076_R_P57_v1_2_RNASEQ	LUAD	neuroendocrine		2094-HX-P0M1-P1M1-P2M1-P3M2-P4M1	squamoid
NCIH292	Lung:Others	squamoid		H2030	Adenocarcinoma	neuroendocrine		952719_076_R_P53PH1_v1_2_RNASEQ	LUAD	neuroendocrine		2082-HX-P0M1-P1M4-P2M3-P3M2	bronchioid
HCC1833	Adeno	neuroendocrine		H2085	Adenocarcinoma	squamoid		952719_076_R_P54PH6_v1_2_RNASEQ	LUAD	neuroendocrine		1726-HX-P0M2-P1M2-P2M4-P3M4-P4M1	squamoid
NCIH3255	Adeno	bronchioid		H2086	Adenocarcinoma	bronchioid		952719_076_R_P56PH7_v1_2_RNASEQ	LUAD	neuroendocrine		4213-HX-P0M1-P1M1	neuroendocrine
HCC1195	Adeno	bronchioid		H2110	NSCLC	neuroendocrine		952719_076_R_P57PE2_v1_2_RNASEQ	LUAD	neuroendocrine		2096-HX-P0M1-P1M1-P2M1	squamoid
NCIH854	Adeno	neuroendocrine		H2170	Squamous	squamoid		997726_040_R_X17_v1_2_RNASEQ	LUSC	squamoid		1683-HX-P0M1	bronchioid
LC1F	Squamous	squamoid		H2172	NSCLC	neuroendocrine		997726_040_R_X18_v1_2_RNASEQ	LUSC	squamoid		1586-HX-P0M2-P1M1	squamoid
T3M10	Large_Cell	squamoid		H2228	Adenocarcinoma	bronchioid		997726_040_R_X15W14_v1_2_RNASEQ	LUSC	squamoid		1327-HX-P0M1	squamoid
NCIH2023	Adeno	neuroendocrine		H2286	NSCLC	neuroendocrine		997726_040_R_X16XX3_v1_2_RNASEQ	LUSC	squamoid		2017-HX-P0M1-P1M2	bronchioid
DV90	Adeno	squamoid		H2342	Adenocarcinoma	bronchioid		997726_040_R_X18W29_v1_2_RNASEQ	LUSC	squamoid		1993-HX-P0M1-P1M1	squamoid
NCIH1648	Adeno	squamoid		H3122	NSCLC	bronchioid		997726_040_R_X19XY3_v1_2_RNASEQ	LUSC	squamoid		2017-HX-P0M1	bronchioid
NCIH23	Adeno	neuroendocrine		H3255	Adenocarcinoma	bronchioid		WU-0032-T1-X1P2.RNASEQ	LUSC	squamoid		1865-HX-P0M1	squamoid
NCIH1373	Adeno	bronchioid		HCC78	Adenocarcinoma	bronchioid		WU-0054-T1-X1P2.RNASEQ	LUAD	bronchioid		1865-HX-P0M1-P1M1	squamoid
NCIH1623	Adeno	squamoid		HCC149	Adenocarcinoma	bronchioid		WU-0076-T1-X1P2.RNASEQ	LUAD	bronchioid		1725-HX-P0M1-P1M1-P2M2-P3M1-P4M3	bronchioid
NCIH1838	Adeno	bronchioid		HCC364	Adenocarcinoma	bronchioid						2096-HX-P0M1-P1M1-P2M2	squamoid
NCIH1755	Adeno	neuroendocrine		HCC461	Adenocarcinoma	neuroendocrine						1189-HX-P0M1-P1M1-P2M1	neuroendocrine
RERFLCKJ	Others	squamoid		HCC4011	Adenocarcinoma	bronchioid						1189-HX-P0M1-P1M1-P2M2	neuroendocrine
NCIH1693	Adeno	neuroendocrine		HCC4019	Adenocarcinoma	bronchioid						2336-HX-P0M1-P1M2-P2M1	squamoid
LOUNH91	Squamous	neuroendocrine		HCC1588	Squamous	squamoid						3020-HX-P0M1-P1M4-P2M1	neuroendocrine
LK2	Squamous	bronchioid		HCC1313	Squamous	squamoid						1835-HX-P0M1-P1M2-P2M1-P3M1	bronchioid
NCIH441	Adeno	bronchioid		HCC2814	Squamous	squamoid						1323-HX-P0M2-P1M2	bronchioid
RERFLCSQ1	NA	neuroendocrine		HCC2450	Squamous	bronchioid						2094-HX-P0M1	bronchioid
NCIH2030	Adeno	neuroendocrine		HCC2279	Adenocarcinoma	bronchioid						2129-HX-P0M1	squamoid
NCIH2122	Adeno	squamoid		HCC1833	Adenocarcinoma	neuroendocrine						3237-HX-P0M1-P1M2-P2M4	squamoid
A549	Others	neuroendocrine		HCC4006	Adenocarcinoma	bronchioid						2088-HX-P0M1-P1M4	neuroendocrine
NCIH1975	Adeno	neuroendocrine		H1435	Adenocarcinoma	bronchioid						2088-HX-P0M1	neuroendocrine
NCIH647	Adeno	squamoid		HCC1897	Squamous	bronchioid						2030-HX-P0M1-P1M1	neuroendocrine
HCC44	Adeno	squamoid		HCC2935	Adenocarcinoma	bronchioid						1947-HX-P0M1	squamoid
NCIH522	Adeno	neuroendocrine		H596	Adenosquamous	squamoid						2129-HX-P0M1-P1M2-P2M2-P3M1	squamoid
NCIH661	Large_Cell	neuroendocrine		H322	Adenocarcinoma	squamoid						3237-HX-P0M1-P1M2-P2M4-P3M1-P4M1	squamoid
HCC78	Adeno	bronchioid		H2135	NSCLC	neuroendocrine						2129-HX-P0M1-P1M2-P2M1	squamoid
RERFLCAD1	Adeno	bronchioid		HCC122	Adenocarcinoma	bronchioid						2148-HX-P0M1-P1M4-P2M4-P3M4	bronchioid
NCIH1155	Large_Cell	neuroendocrine		H2126	Adenocarcinoma	neuroendocrine						2092-HX-P0M1-P1M4-P2M2	squamoid
ABC1	Others	squamoid		H2444	NSCLC	bronchioid						3843-HX-P0M1-P1M1	squamoid
NCIH1703	Squamous	neuroendocrine		HCC2344	Squamous	squamoid						3408-HX-P0M1-P1M1-P2M1-P3M2	squamoid
NCIH1581	Large_Cell	neuroendocrine		HCC2352	Adenosquamous (mixed)	squamoid						1228-HX-P0M1	squamoid
NCIH1395	Adeno	neuroendocrine		HCC4021	Adenocarcinoma	neuroendocrine						1228-HX-P0M2	squamoid
NCIH1781	Adeno	bronchioid		H1993	Adenocarcinoma	squamoid						1492-HX-P0M2-P1M1	neuroendocrine
NCIH2106	Others	neuroendocrine										1172-HX-P0M1-P1M3	bronchioid
CALU1	Squamous	neuroendocrine										2042-HX-P0M1-P1M3-P2M1-P3M4	squamoid
NCIH2170	Squamous	bronchioid										3029-HX-P0M1-P1M1	squamoid
SQ1	Squamous	bronchioid
NCIH2444	Others	squamoid
NCIH1299	Others	neuroendocrine
HCC2814	NA	squamoid
HCC364	NA	bronchioid
HCC827GR5	NA	bronchioid
NCIH2126	Adeno	squamoid
NCIH1385	Squamous	neuroendocrine
HCC827	Adeno	bronchioid
LXF289	Adeno	neuroendocrine
CALU3	Adeno	bronchioid
NCIH1435	Adeno	squamoid
NCIH2009	Adeno	bronchioid
NCIH1869	Squamous	bronchioid
HCC4006	Adeno	bronchioid
NCIH1944	Adeno	neuroendocrine
NCIH2405	Adeno	neuroendocrine
BEN	Lung:Others	neuroendocrine
HCC2935	Others	bronchioid
LCLC103H	Large_Cell	neuroendocrine
LCLC97TM1	Large_Cell	bronchioid
NCIH2073	Adeno	neuroendocrine
HOP62	Others	neuroendocrine
EKVX	Others	neuroendocrine
HOP92	Others	neuroendocrine
A427	NA	neuroendocrine
NCIH3122	NA	bronchioid
PC9	NA	squamoid

### Sheet: Table S5
Table S5.Overexpression genes in prox.-prolif._3 subtype using cBioportal
symbol	Cytoband	(A) prox.-prolif._1	(B) prox.-prolif._2	(C) prox.-prolif._3	(D) prox.-prolif._4	(A) prox.-prolif._1	(B) prox.-prolif._2	(C) prox.-prolif._3	(D) prox.-prolif._4	p-Value	q-Value	Higher expression in
ASCL1	12q23.2	3.98	3.38	11.07	2.04	4.09	3.52	3.1	1.84	0	0	(C) prox.-prolif._3
ABCC8	11p15.1	2.3	3.01	4.47	0.64	2.49	1.89	2.49	0.71	0	0	(C) prox.-prolif._3
ATP4B	13q34	0.95	1.95	2.63	0.33	1.28	1.19	1.56	0.49	0	0	(C) prox.-prolif._3
BAALC-AS2	8q22.3	0.82	0.76	2.52	0.29	0.94	0.91	1.58	0.44	0	0	(C) prox.-prolif._3
BPIFB2	20q11.21	2.89	4.66	9.04	1.78	3.1	3.58	3.4	2.2	0	0	(C) prox.-prolif._3
C10ORF71	10q11.23	0.36	1.06	2.87	0.21	1.01	1.53	2.33	0.47	0	0	(C) prox.-prolif._3
CALCA	11p15.2	2.83	4.28	13.03	3.12	3.56	3.65	3.42	2.61	0	0	(C) prox.-prolif._3
CALCB	11p15.2	1.65	1.23	5.36	0.49	2.21	1.31	2.67	0.87	0	0	(C) prox.-prolif._3
CALY	10q26.3	1.14	0.79	3.96	0.64	1.69	1.21	3.22	1.06	0	0	(C) prox.-prolif._3
CAMK2B	7p13	4.33	2.43	5.89	2.07	2.5	1.56	2.68	1.29	0	0	(C) prox.-prolif._3
CELF3	1q21.3	2.5	2.52	6.3	0.91	3.18	2.69	2.98	0.94	0	0	(C) prox.-prolif._3
CHRNA9	4p14	2.95	1.1	7.15	2.48	2.65	1.52	2.77	2.58	0	0	(C) prox.-prolif._3
CNGA3	2q11.2	2.83	6.04	8.5	2.07	2.19	2.18	2.03	2.11	0	0	(C) prox.-prolif._3
COL25A1	4q25	2.59	7.61	7.85	2.77	2.67	2.84	2.83	2.55	0	0	(C) prox.-prolif._3
CTNND2	5p15.2	3.99	3.3	8.57	2.77	2.98	2.31	3.41	2.41	0	0	(C) prox.-prolif._3
DLL3	19q13.2	4.92	2.46	7.84	3.11	2.68	2.18	2.23	2.14	0	0	(C) prox.-prolif._3
DSCAM	21q22.2	1.44	1.3	3.74	0.74	1.91	1.04	2.39	0.91	0	0	(C) prox.-prolif._3
FOXI3	2p11.2	2.31	1.38	5.42	1.23	2.03	1.75	2.55	1.72	0	0	(C) prox.-prolif._3
FYB2	1p32.2	3.69	4.37	6.1	1.75	2.17	1.82	1.65	1.32	0	0	(C) prox.-prolif._3
GFAP	17q21.31	2.46	1.55	4.36	1.76	1.42	1.28	1.68	0.92	0	0	(C) prox.-prolif._3
GRM4	6p21.31	3.89	1.13	4.12	1.62	2.41	1.3	1.95	1.3	0	0	(C) prox.-prolif._3
HEPACAM2	7q21.2	4.09	1.36	5.63	1.31	3.64	1.9	3.01	1.74	0	0	(C) prox.-prolif._3
HGFAC	4p16.3	1.75	1.06	3.56	0.71	1.5	1.22	1.87	0.72	0	0	(C) prox.-prolif._3
IL17C	16q24.2	1.8	1.66	5.11	2.3	1.53	1.56	1.95	1.41	0	0	(C) prox.-prolif._3
KIAA1210	Xq24	1.93	0.82	2.73	0.54	1.64	0.9	1.67	0.67	0	0	(C) prox.-prolif._3
KLK12	19q13.41	4.07	3.05	11	1.47	3.71	3.4	2.73	2.14	0	0	(C) prox.-prolif._3
KLK13	19q13.41	3.75	3.71	8.22	2.46	2.99	2.55	2.64	1.83	0	0	(C) prox.-prolif._3
KLK14	19q13.41	2.86	1.93	7.53	1.27	2.56	2.14	3.29	1.42	0	0	(C) prox.-prolif._3
LINC02418	12q24.33	1.42	2.33	6.86	2.46	2.81	3.09	2.45	3.22	0	0	(C) prox.-prolif._3
LRRTM3	10q21.3	0.46	0.19	2.91	0.11	0.99	0.36	2.95	0.3	0	0	(C) prox.-prolif._3
NEUROD1	2q31.3	1.1	0.65	4.79	0.32	2.06	1.8	4.34	0.76	0	0	(C) prox.-prolif._3
OBP2A	9q34.3	0.42	0.85	4.78	0.56	0.59	1.21	3.2	0.95	0	0	(C) prox.-prolif._3
OBP2B	9q34.2	0.26	0.27	2.56	0.13	0.63	0.62	2.27	0.45	0	0	(C) prox.-prolif._3
PAEP	9q34.3	3.17	6.36	10.38	6.34	2.69	4.03	3.89	3.43	0	0	(C) prox.-prolif._3
PAK3	Xq23	1.82	5.31	5.48	1.87	1.42	2.24	2.63	1.76	0	0	(C) prox.-prolif._3
PCP4	21q22.2	4.68	3.96	9.37	2.74	2.94	3.11	2.39	2.11	0	0	(C) prox.-prolif._3
PCSK1	5q15	4.65	3.25	9.7	5.53	3.16	2.42	3.92	2.63	0	0	(C) prox.-prolif._3
SLC38A8	16q23.3	0.89	1.16	4.47	0.54	1.38	1.46	2.66	0.95	0	0	(C) prox.-prolif._3
STUM	1q42.12	3.57	6.24	8.11	2.04	2.14	2.27	1.57	1.34	0	0	(C) prox.-prolif._3
TAC4	17q21.33	0.77	1.58	3.84	0.7	0.69	1.68	3.08	0.64	0	0	(C) prox.-prolif._3
TBX10	11q13.2	1.1	0.64	3.63	0.38	1.32	1.04	2.68	0.76	0	0	(C) prox.-prolif._3
TFAP2D	6p12.3	1.09	1.01	4.76	0.09	1.97	1.72	2.57	0.41	0	0	(C) prox.-prolif._3
TMEM229A	7q31.32	1.32	2.8	5.79	0.6	1.8	2.8	3.05	0.95	0	0	(C) prox.-prolif._3
TMEM74	8q23.1	3.49	1.57	4.51	1.92	1.77	0.92	2.04	1.25	0	0	(C) prox.-prolif._3
TRPM8	2q37.1	4.56	2.71	6.85	2.91	3.24	1.75	2.61	1.55	0	0	(C) prox.-prolif._3
UGT3A1	5p13.2	1.47	0.79	5.08	0.73	2.59	2.24	3.9	1.54	0	0	(C) prox.-prolif._3
UMODL1	21q22.3	4.11	3.56	8.59	1.82	2.26	1.94	1.98	1.72	0	0	(C) prox.-prolif._3
ZMAT4	8p11.21	2.32	1.3	6.14	1.39	2.65	1.86	2.82	1.54	0	0	(C) prox.-prolif._3
ITPRID1	7p14.3	3.27	1.99	4.86	0.96	2.77	2.01	2.39	1.32	1.11e-16	2.22e-15	(C) prox.-prolif._3
STPG3	9q34.3	1.89	2.29	3.83	1.01	1.42	1.37	2.3	0.8	1.11e-16	2.22e-15	(C) prox.-prolif._3
LINC00593	15q23	0.64	1.44	1.9	0.23	0.79	1.32	1.27	0.4	2.22e-16	4.3e-15	(C) prox.-prolif._3
ETNPPL	4q25	1	4.01	5.35	3.2	1.96	2.92	2.62	2.67	3.33e-16	6.23e-15	(C) prox.-prolif._3
SLC6A3	5p15.33	4.14	3.23	7.06	2.45	3.05	2.59	2.54	2.59	3.33e-16	6.23e-15	(C) prox.-prolif._3
SST	3q27.3	1.92	1.14	5.62	0.42	3.02	2.2	4.89	1.02	3.33e-16	6.23e-15	(C) prox.-prolif._3
TAS1R1	1p36.31	2.73	2.93	4.64	1.41	1.38	2.06	2.44	0.84	3.33e-16	6.23e-15	(C) prox.-prolif._3
RGS7	1q43	2.07	1.78	4.66	0.98	2.35	2.44	2.38	1.29	5.55e-16	1e-14	(C) prox.-prolif._3
LRFN2	6p21.2-p21.1	2.34	1.25	3.3	0.44	2.31	1.31	1.96	0.66	9.99e-16	1.74e-14	(C) prox.-prolif._3
MYT1	20q13.33	2.36	2.96	5.15	0.98	2.18	2.09	3.46	1.28	9.99e-16	1.74e-14	(C) prox.-prolif._3
MYCNOS	2p24.3	0.8	0.34	1.93	0.34	1.13	0.52	1.44	0.82	1.67e-15	2.79e-14	(C) prox.-prolif._3
SPP2	2q37.1	1.09	2.02	3.85	0.41	1.67	2.19	2.96	0.98	1.67e-15	2.79e-14	(C) prox.-prolif._3
FAM166C	2p23.3	2.5	2.09	4.08	1.33	1.74	1.46	1.68	1.64	5.66e-15	8.7e-14	(C) prox.-prolif._3
LINC00602	6q27	0.57	1.94	2.95	2.88	1.32	1.58	1.6	1.97	6e-15	9.17e-14	(C) prox.-prolif._3
CRYGN	7q36.1	2.08	1.22	3.41	1.2	1.65	1.45	1.76	0.96	1.7e-14	2.44e-13	(C) prox.-prolif._3
KCNU1	8p11.23	0.55	2.11	3.81	1.55	1.37	2.21	2.45	1.94	1.73e-14	2.48e-13	(C) prox.-prolif._3
APOF	12q13.3	0.46	0.36	2.39	0.7	0.76	0.64	2.23	1.39	2.63e-14	3.66e-13	(C) prox.-prolif._3
CALML3	10p15.1	2.82	1.62	5.59	1.17	3.24	2.4	3.75	1.63	3.51e-14	4.77e-13	(C) prox.-prolif._3
CLCA1	1p22.3	0.14	0.2	2.36	0.06	0.38	0.54	3.22	0.32	3.89e-14	5.21e-13	(C) prox.-prolif._3
OPRD1	1p35.3	1.07	0.26	1.89	0.08	1.68	0.56	1.61	0.34	8.29e-14	1.05e-12	(C) prox.-prolif._3
GRK1	13q34	0.88	1.62	2.23	0.14	1.19	1.56	1.86	0.34	1.84e-13	2.2e-12	(C) prox.-prolif._3
GPR142	17q25.1	0.67	0.48	1.87	0.33	1.02	0.74	1.66	0.47	3.48e-13	3.99e-12	(C) prox.-prolif._3
KIR3DX1	19q13.42	0.45	0.42	2.21	0.77	0.66	0.6	2.35	0.91	1.03e-12	1.1e-11	(C) prox.-prolif._3
NHLH2	1p13.1	1.5	1.31	3.12	0.7	1.56	1.21	2.41	0.84	1.42e-12	1.48e-11	(C) prox.-prolif._3
TRIM72	16p11.2	1.25	0.95	3.59	0.76	1.79	1.7	3.12	1.26	2.1e-12	2.12e-11	(C) prox.-prolif._3
LMX1A	1q23.3	1.18	0.39	2.4	0.16	1.67	0.86	2.53	0.43	2.69e-12	2.68e-11	(C) prox.-prolif._3
WNT16	7q31.31	3.2	1.56	4.62	1.95	2.13	0.85	3.53	1.26	4.23e-12	4.05e-11	(C) prox.-prolif._3
UGT2B4	4q13.3	2.15	2.74	5.75	3.7	2.17	1.85	3.18	2.97	6.17e-12	5.74e-11	(C) prox.-prolif._3
LRRC14B	5p15.33	1.63	0.58	1.69	0.43	1.53	0.73	1.15	0.59	6.77e-12	6.27e-11	(C) prox.-prolif._3
BPIFB4	20q11.21	0.74	2.54	3.77	1.64	1.14	2.52	2.68	2.08	1.08e-11	9.57e-11	(C) prox.-prolif._3
PHOX2B	4p13	0.3	2.17	2.7	0.77	0.82	2.38	2.49	1.44	1.13e-11	9.94e-11	(C) prox.-prolif._3
GOLGA2P6	10p11.23	1.34	0.82	2.62	0.7	1.47	0.98	1.98	1.1	1.26e-11	1.1e-10	(C) prox.-prolif._3
KCNK10	14q31.3	1.15	1.57	3.7	1.19	1.25	1.82	3.06	1.44	1.32e-11	1.15e-10	(C) prox.-prolif._3
SRARP	1p36.13	0.82	2.22	3.16	0.65	1.55	2.01	2.79	1.33	2.06e-11	1.74e-10	(C) prox.-prolif._3
TXNDC2	18p11.31-p11.2	1.12	1.43	2.78	1.24	0.71	1.2	1.98	0.98	2.94e-11	2.39e-10	(C) prox.-prolif._3
KCNK9	8q24.3	2.98	1.1	3.59	1.43	2.39	1.56	2.47	1.33	3.93e-11	3.12e-10	(C) prox.-prolif._3
PF4V1	4q13.3	1.37	0.49	2.37	0.72	1.58	0.6	1.97	1.04	4.15e-11	3.27e-10	(C) prox.-prolif._3
NRAP	10q25.3	0.82	1.12	1.82	0.39	0.83	0.99	1.45	0.68	6.2e-11	4.74e-10	(C) prox.-prolif._3
FRMPD2	10q11.22	2.03	1.86	3.12	0.74	1.8	1.3	2.16	1.05	7.12e-11	5.37e-10	(C) prox.-prolif._3
LCN15	9q34.3	0.5	0.66	3.21	0.51	1.51	2.01	3.47	1.62	8.16e-11	6.08e-10	(C) prox.-prolif._3
RBFOX1	16p13.3	0.92	0.45	2.68	0.23	1.75	1.29	2.99	0.89	1.04e-10	7.64e-10	(C) prox.-prolif._3
BTBD17	17q25.1	0.65	0.23	1.59	0.19	1.38	0.54	1.59	0.36	1.15e-10	8.34e-10	(C) prox.-prolif._3
GP2	16p12.3	1.7	1.33	4.88	0.94	2.77	2.69	4.45	2.05	1.24e-10	8.91e-10	(C) prox.-prolif._3
BPIFA4P	20q11.21	0.35	0.99	2.15	0.42	1	1.49	2.08	1.03	1.33e-10	9.5e-10	(C) prox.-prolif._3
MTNR1A	4q35.2	0.96	1.89	2.6	1.05	1.35	1.51	1.35	1.18	1.36e-10	9.69e-10	(C) prox.-prolif._3
PLAC4	21q22.2	2.29	3.33	5.49	2.53	1.75	3.3	3.19	1.56	1.69e-10	1.18e-09	(C) prox.-prolif._3
LILRP2	19q13.42	0.93	0.89	2.9	1.83	0.85	1.53	2.39	1.59	1.91e-10	1.32e-09	(C) prox.-prolif._3
C22ORF31	22q12.1	1.11	0.9	1.66	0.4	1.14	0.74	1.07	0.51	2.49e-10	1.69e-09	(C) prox.-prolif._3
CA5A	16q24.2	0.42	0.35	1.82	0.56	0.86	0.62	1.86	1.22	2.98e-10	1.99e-09	(C) prox.-prolif._3
CPB1	3q24	2.34	0.81	2.94	0.62	3	0.97	2.26	0.68	3.37e-10	2.24e-09	(C) prox.-prolif._3
CALB1	8q21.3	1.73	0.87	4.45	2.01	1.96	1.27	4.32	2.45	4.5e-10	2.93e-09	(C) prox.-prolif._3
NR5A1	9q33.3	1.17	0.39	1.87	0.66	1.24	0.57	1.7	0.68	4.88e-10	3.15e-09	(C) prox.-prolif._3
NKX1-2	10q26.13	1.12	0.14	1.93	0.9	1.45	0.52	1.67	1.26	5.01e-10	3.23e-09	(C) prox.-prolif._3
TPH1	11p15.1	2.08	1.33	2.78	0.97	1.69	1.01	1.91	0.76	5.19e-10	3.33e-09	(C) prox.-prolif._3
UNC93A	6q27	1.62	1.13	3.02	0.85	1.94	1.51	1.94	1.41	5.93e-10	3.77e-09	(C) prox.-prolif._3
GNRH2	20p13	0.35	0.24	1.77	0.09	0.65	0.45	2.69	0.25	7.38e-10	4.59e-09	(C) prox.-prolif._3
UOX	1p31.1	0.69	1.44	1.84	0.6	0.7	1.08	1.65	0.65	8.88e-10	5.46e-09	(C) prox.-prolif._3
ZACN	17q25.1	1.23	0.77	2.48	0.51	1.72	0.95	2.38	0.62	1.15e-09	6.95e-09	(C) prox.-prolif._3
THRSP	11q14.1	0.66	0.44	1.2	0.35	0.76	0.57	0.93	0.52	3.36e-09	1.86e-08	(C) prox.-prolif._3
UGT2B11	4q13.2	0.94	0.79	3.19	1.23	1.31	1.65	3.09	2.03	3.76e-09	2.06e-08	(C) prox.-prolif._3
KCNK16	6p21.2	0.42	1.45	1.5	0.22	0.94	1.59	1.69	0.55	4.46e-09	2.41e-08	(C) prox.-prolif._3
INSM1	20p11.23	3.02	1.76	4.51	1.17	3.55	2.01	3.64	0.92	6.46e-09	3.4e-08	(C) prox.-prolif._3
RIIAD1	1q21.3	1.78	1.99	3.1	0.91	1.97	1.67	1.94	1.17	9.73e-09	4.96e-08	(C) prox.-prolif._3
PIWIL1	12q24.33	0.91	0.9	2.69	0.88	1.77	1.67	2.19	1.28	1.61e-08	7.92e-08	(C) prox.-prolif._3
THEG	19p13.3	1.44	0.32	1.46	0.3	1.66	0.62	1.75	0.57	1.7e-08	8.3e-08	(C) prox.-prolif._3
C14ORF39	14q23.1	1.98	0.96	2.09	0.55	1.83	1.1	1.75	1.04	1.75e-08	8.53e-08	(C) prox.-prolif._3
LINC02209	8p12	0.03	0.01	0.23	0.01	0.15	0.08	0.4	0.05	1.9e-08	9.21e-08	(C) prox.-prolif._3
FAM166A	9q34.3	0.74	0.72	1.43	0.33	0.77	0.89	1.29	0.45	1.96e-08	9.47e-08	(C) prox.-prolif._3
CCDC196	14q23.3	0.01	0.06	0.52	0.04	0.07	0.17	0.91	0.24	2.1e-08	1.01e-07	(C) prox.-prolif._3
CA6	1p36.23	0.8	1.85	2.24	0.38	1.97	1.8	2.06	0.77	3.01e-08	1.39e-07	(C) prox.-prolif._3
ADAM2	8p11.22	0.93	0.21	1.75	0.44	1.39	0.74	1.92	1.05	3.09e-08	1.43e-07	(C) prox.-prolif._3
LINC00626	1q24.2	1.14	0.49	1.51	0.44	1.24	0.77	1.32	0.56	3.34e-08	1.54e-07	(C) prox.-prolif._3
SLC13A2	17q11.2	2.54	1.75	4.16	1.18	2.76	2.18	3.41	1.57	3.75e-08	1.71e-07	(C) prox.-prolif._3
BPIFB6	20q11.21	0.11	0.14	1	0.05	0.35	0.53	1.72	0.22	6.19e-08	2.71e-07	(C) prox.-prolif._3
BANF2	20p12.1	0.17	0.31	0.8	0.11	0.57	0.59	0.95	0.26	6.84e-08	2.96e-07	(C) prox.-prolif._3
TRPM3	9q21.12-q21.13	1.19	1.03	1.89	0.39	1.54	1.08	1.51	0.51	6.93e-08	2.99e-07	(C) prox.-prolif._3
GOLGA6L1	15q11.2	0.56	0.89	2.12	0.38	1.01	1.58	2.49	0.86	7.05e-08	3.04e-07	(C) prox.-prolif._3
CGA	6q14.3	1.3	2.17	4.96	2.31	2.43	3.62	3.85	3.28	9.99e-08	4.2e-07	(C) prox.-prolif._3
ZP1	11q12.2	1.17	0.52	1.69	0.7	1.31	0.64	1.41	0.79	1.78e-07	7.11e-07	(C) prox.-prolif._3
CCN6	6q21	2.69	0.96	3.41	1.73	2.52	1.59	2.49	2.27	1.83e-07	7.29e-07	(C) prox.-prolif._3
LINC01257	12q24.33	1.24	1.27	2.66	0.58	1.72	1.76	2.56	1.08	2.3e-07	8.93e-07	(C) prox.-prolif._3
OTX2	14q22.3	1.54	0.19	1.97	0.27	2.5	0.82	2.63	0.51	2.39e-07	9.26e-07	(C) prox.-prolif._3
GOLGA6L6	15q11.2	0.84	1.25	2.46	0.61	1.17	1.74	2.64	1.09	2.74e-07	1.05e-06	(C) prox.-prolif._3
RMST	12q23.1	0.47	1.18	1.2	0.28	0.85	1.19	1.28	0.81	6.17e-07	2.21e-06	(C) prox.-prolif._3
GARIN5B		1	0.43	2.09	0.99	1.29	1	1.98	1.68	7.22e-07	2.55e-06	(C) prox.-prolif._3
POU2AF2		2.36	1.25	3.78	1.52	2.93	1.89	2.77	2.28	9.09e-07	3.15e-06	(C) prox.-prolif._3
TFDP3	Xq26.2	0.51	0.1	0.74	0.03	0.99	0.45	1.01	0.12	1.06e-06	3.62e-06	(C) prox.-prolif._3
PHGR1	15q15.1	0.54	0.55	2	1.25	1.09	0.93	2.25	1.7	1.1e-06	3.77e-06	(C) prox.-prolif._3
HRH3	20q13.33	0.72	0.45	1.8	0.21	1.57	1.5	2.24	0.48	1.4e-06	4.68e-06	(C) prox.-prolif._3
TTLL8	22q13.33	0.36	0.04	0.8	0.05	1.05	0.18	1.15	0.24	1.41e-06	4.71e-06	(C) prox.-prolif._3
TPH2	12q21.1	0.57	0.12	1.04	0.16	1.04	0.61	1.44	0.46	1.63e-06	5.4e-06	(C) prox.-prolif._3
FRMD1	6q27	0.91	0.48	1.72	0.39	1.25	0.95	2.15	0.65	1.64e-06	5.43e-06	(C) prox.-prolif._3
GAL3ST3	11q13.1	1.15	0.17	1.19	0.24	1.81	0.38	1.67	0.42	2.38e-06	7.57e-06	(C) prox.-prolif._3
ZIC3	Xq26.3	0.83	0.51	1.9	0.06	1.81	1.39	2.73	0.34	2.42e-06	7.7e-06	(C) prox.-prolif._3
KIR3DP1	19q13.42	0.06	0.09	0.92	0.18	0.21	0.34	1.8	0.47	2.48e-06	7.87e-06	(C) prox.-prolif._3
GPR50	Xq28	0.95	0.39	1.64	0.27	1.65	1.12	2.02	0.49	2.67e-06	8.42e-06	(C) prox.-prolif._3
CCKAR	4p15.2	0.36	1.03	1.37	0.03	1	1.97	1.8	0.12	2.88e-06	9.04e-06	(C) prox.-prolif._3
MEPE	4q22.1	1	1.05	1.86	0.68	1.16	1.06	1.6	0.76	3.79e-06	1.16e-05	(C) prox.-prolif._3
FGF21	19q13.33	0.56	0.04	1.1	0.28	1.05	0.23	1.76	0.54	4.62e-06	1.4e-05	(C) prox.-prolif._3
MAFA	8q24.3	0.39	0.41	1.18	0.39	0.58	0.85	1.49	0.51	4.85e-06	1.46e-05	(C) prox.-prolif._3
GFRA4	20p13	0.14	0.05	0.83	0.05	0.47	0.38	1.68	0.18	5.39e-06	1.61e-05	(C) prox.-prolif._3
OR52I1	11p15.4	0.17	0.15	0.47	0.08	0.32	0.33	0.64	0.25	5.56e-06	1.66e-05	(C) prox.-prolif._3
FOXB1	15q22.2	1.45	0.6	2.26	1.35	1.58	1.16	2.06	1.51	5.79e-06	1.72e-05	(C) prox.-prolif._3
NEUROG3	10q22.1	0.59	0.56	1.46	0.12	1.13	1.5	1.89	0.35	5.86e-06	1.74e-05	(C) prox.-prolif._3
BSND	1p32.3	1.02	0.37	1.54	0.65	1.52	0.49	1.58	0.76	5.88e-06	1.74e-05	(C) prox.-prolif._3
RAX	18q21.32	1.5	0.12	1.53	0.66	2.13	0.45	2.24	0.96	7.07e-06	2.07e-05	(C) prox.-prolif._3
H3C3	6p22.2	0.98	0.45	1.38	0.7	0.94	0.73	1.24	0.85	7.31e-06	2.14e-05	(C) prox.-prolif._3
KRT24	17q21.2	0.47	0.67	1.58	0.46	1.24	1.06	1.74	1.02	9.02e-06	2.58e-05	(C) prox.-prolif._3
CLEC18C	16q22.1	1.15	0.51	1.44	0.5	1.18	0.61	1.72	0.68	9.17e-06	2.62e-05	(C) prox.-prolif._3
TMEM72	10q11.21	0.72	0.8	1.69	0.65	1.03	1.1	1.68	0.82	9.41e-06	2.68e-05	(C) prox.-prolif._3
KCNC2	12q21.1	1.15	1.25	3.12	1.52	1.97	1.98	2.85	2.27	1.2e-05	3.34e-05	(C) prox.-prolif._3
OTOS	2q37.3	0.23	0.2	1.18	0.15	0.76	0.85	2.14	0.42	1.3e-05	3.59e-05	(C) prox.-prolif._3
MEP1B	18q12.1	0.6	0.34	1.28	0.26	1.06	0.65	1.85	0.42	1.31e-05	3.62e-05	(C) prox.-prolif._3
PLA2G2F	1p36.12	0.94	0.76	2.08	1.02	1.29	1.02	2.04	1.43	1.6e-05	4.36e-05	(C) prox.-prolif._3
FAM169BP		0.64	1.42	2.42	1.16	1.03	2.13	2.5	1.76	1.76e-05	4.73e-05	(C) prox.-prolif._3
SLC30A10	1q41	1.03	0.33	2.13	1.16	1.4	0.72	2.73	2.08	2.61e-05	6.78e-05	(C) prox.-prolif._3
RETNLB	3q13.13	0.38	0.3	1.28	0.46	0.81	1.03	1.84	0.76	3.33e-05	8.52e-05	(C) prox.-prolif._3
RLN3	19p13.12	0.78	1.03	1.45	0.45	1	1.15	1.34	0.77	3.58e-05	9.07e-05	(C) prox.-prolif._3
SYT4	18q12.3	1.94	1.4	3.12	0.63	3.46	1.78	3.44	1.16	3.65e-05	9.24e-05	(C) prox.-prolif._3
CNMD	13q14.3	1.22	1.94	2.46	0.21	2.15	3.09	3.3	0.35	3.67e-05	9.29e-05	(C) prox.-prolif._3
NLRP13	19q13.43	0.13	0.11	0.96	0.18	0.61	0.45	1.94	0.52	3.81e-05	9.62e-05	(C) prox.-prolif._3
TBATA	10q22.1	0.07	0.02	0.3	0.21	0.18	0.08	0.52	0.41	4.54e-05	0.000113	(C) prox.-prolif._3
RSPH6A	19q13.3	0.62	0.36	1.26	0.3	0.99	0.7	1.86	0.55	4.89e-05	0.000121	(C) prox.-prolif._3
APOL5	22q12.3	0.2	0.07	0.57	0.19	0.5	0.26	0.93	0.34	4.96e-05	0.000122	(C) prox.-prolif._3
TTR	18q12.1	1.5	1.22	3.01	0.92	2.44	2.04	3.52	1.61	9.16e-05	0.000214	(C) prox.-prolif._3
PRLHR	10q26.11	0.77	0.18	1.35	0.14	1.66	0.67	2.46	0.4	9.22e-05	0.000215	(C) prox.-prolif._3
HOXC12	12q13.13	1.17	0.04	1.25	0.72	1.76	0.23	1.85	1.53	9.31e-05	0.000217	(C) prox.-prolif._3
SALL3	18q23	1.37	1.13	2.44	0.55	2.24	1.56	2.93	1.42	9.39e-05	0.000219	(C) prox.-prolif._3
KLK15	19q13.33	0.44	0.13	0.88	0.14	0.94	0.34	1.6	0.38	0.000111	0.000254	(C) prox.-prolif._3
GALR1	18q23	0.58	0.35	1.25	0.09	1.48	1.04	1.98	0.28	0.000116	0.000264	(C) prox.-prolif._3
SPAG11B	8p23.1	0.12	0.22	1.14	0.06	0.45	0.94	2.64	0.2	0.000154	0.000343	(C) prox.-prolif._3
PLSCR5	3q24	0.16	0.04	0.39	0.04	0.4	0.16	0.81	0.15	0.000159	0.000353	(C) prox.-prolif._3
H3C11	6p22.1	0.5	0.23	0.82	0.57	0.65	0.72	0.76	0.59	0.00017	0.000374	(C) prox.-prolif._3
PVALEF	17q25.3	0.2	0.08	0.46	0.12	0.41	0.19	0.78	0.29	0.000182	0.000399	(C) prox.-prolif._3
KIR3DL3	19q13.42	0.21	0.17	0.81	0.58	0.41	0.42	1.39	0.92	0.000201	0.000438	(C) prox.-prolif._3
HMGB3P1	20q11.22	0.28	0.51	0.75	0.31	0.41	0.56	0.89	0.52	0.000208	0.000451	(C) prox.-prolif._3
NSG2	5q35.2	1.76	1.18	2.68	0.98	2.67	0.9	3.18	0.75	0.000291	0.00061	(C) prox.-prolif._3
DNMT3L	21q22.3	0.17	0.06	0.36	0.12	0.38	0.18	0.56	0.28	0.000346	0.000715	(C) prox.-prolif._3
PAX4	7q32.1	0.04	0.13	0.48	0.01	0.16	0.51	1.17	0.07	0.000358	0.000738	(C) prox.-prolif._3
GNAT1	3p21.31	0.7	0.23	0.95	0.38	1.21	0.49	1.21	0.61	0.000385	0.000789	(C) prox.-prolif._3
FRMPD2B	10q11.22	0.06	0.07	0.4	0.01	0.25	0.24	1	0.08	0.000395	0.000808	(C) prox.-prolif._3
SLC25A51P4	11p15.1	0.24	0.1	0.34	0.08	0.39	0.23	0.52	0.23	0.000533	0.00106	(C) prox.-prolif._3
KIR2DL1	19q13.42	0.8	1.09	2.16	1.44	0.92	1.18	2.86	1.61	0.000538	0.00107	(C) prox.-prolif._3
CPN1	10q24.2	0.82	0.31	1.84	1	1.82	0.82	2.5	2.04	0.000539	0.00107	(C) prox.-prolif._3
PPP1R17	7p14.3	0.55	0.35	0.84	0.34	0.86	0.57	0.68	0.58	0.00054	0.00107	(C) prox.-prolif._3
LINC02396	12q13.12	0.15	0.04	0.28	0.05	0.3	0.18	0.53	0.25	0.000547	0.00109	(C) prox.-prolif._3
ALLC	2p25.3	0.32	0.19	0.66	0.06	0.91	0.42	1.14	0.19	0.000588	0.00116	(C) prox.-prolif._3
CYP4F30P	2q21.1	0.55	0.16	0.84	0.23	0.92	0.73	1.34	0.52	0.000619	0.00121	(C) prox.-prolif._3
KRTAP3-3	17q21.2	0.1	0.01	0.37	0.01	0.33	0.07	0.97	0.08	0.000764	0.00147	(C) prox.-prolif._3
HBBP1	11p15.4	0.16	0.02	0.3	0.13	0.38	0.09	0.49	0.29	0.000787	0.00151	(C) prox.-prolif._3
ISX	22q12.3	1.53	0.45	1.89	0.63	2.68	1.19	2.74	1.41	0.000905	0.00172	(C) prox.-prolif._3
CPA5	7q32.2	0.9	0.67	1.42	0.47	1.39	1.26	1.52	0.73	0.000954	0.0018	(C) prox.-prolif._3
VPREB1	22q11.22	0.08	0.02	0.23	0.05	0.27	0.13	0.48	0.15	0.00113	0.00211	(C) prox.-prolif._3
GH2	17q23.3	0.78	0.32	1.26	0.49	1.34	0.89	1.62	1.18	0.00121	0.00224	(C) prox.-prolif._3
GCM2	6p24.2	0.16	0.07	0.33	0.08	0.31	0.21	0.59	0.28	0.00123	0.00227	(C) prox.-prolif._3
GH1	17q23.3	0.33	0.2	0.55	0.29	0.46	0.33	0.57	0.48	0.0013	0.0024	(C) prox.-prolif._3
OTOL1	3q26.1	0.04	0.06	0.2	0.01	0.26	0.2	0.42	0.09	0.00132	0.00242	(C) prox.-prolif._3
H2BC14	6p22.1	0.51	0.22	0.86	0.65	0.81	0.44	1.11	0.92	0.00145	0.00264	(C) prox.-prolif._3
IFITM5	11p15.5	0.72	0.86	1.39	0.45	0.97	1.19	1.81	0.89	0.00149	0.00271	(C) prox.-prolif._3
INSL6	9p24.1	0.6	0.09	1.08	0.19	1.67	0.2	2.09	1	0.00152	0.00275	(C) prox.-prolif._3
RBP3	10q11.22	0.31	0.06	0.76	0.14	0.62	0.2	1.88	0.32	0.00155	0.0028	(C) prox.-prolif._3
GALR3	22q13.1	0.46	0.21	0.84	0.35	0.83	0.48	1.35	0.5	0.00156	0.00282	(C) prox.-prolif._3
CACNG5	17q24.2	0.41	0.2	0.55	0.01	0.99	0.56	0.96	0.09	0.0016	0.00288	(C) prox.-prolif._3
SPATA21	1p36.13	0.66	0.32	1.15	0.3	1.19	0.78	2.03	0.69	0.0018	0.00321	(C) prox.-prolif._3
UMOD	16p12.3	0.32	0.09	0.79	0.2	0.92	0.44	1.26	1.21	0.00199	0.00353	(C) prox.-prolif._3
NLRP8	19q13.43	0.27	0.23	0.88	0.46	0.69	0.58	1.44	1	0.00212	0.00373	(C) prox.-prolif._3
OR10G2	14q11.2	0.22	0.19	0.45	0.12	0.46	0.35	0.64	0.34	0.00235	0.00409	(C) prox.-prolif._3
SLC24A3-AS1	20p11.23	0.15	0.14	0.39	0.14	0.34	0.27	0.61	0.31	0.00242	0.0042	(C) prox.-prolif._3
CRYBA2	2q35	1.2	0.77	1.91	0.89	2.12	1.38	1.89	1.26	0.00285	0.00489	(C) prox.-prolif._3
ASB5	4q34.2	0.78	0.55	1.23	0.46	1.19	0.72	1.65	0.77	0.003	0.00511	(C) prox.-prolif._3
SPAG11A	8p23.1	0.12	0.14	0.83	0.01	0.49	0.66	2.42	0.06	0.00301	0.00513	(C) prox.-prolif._3
PCDH8	13q14.3	1.16	0.68	1.39	0.41	1.57	1.24	2.04	0.91	0.00317	0.00537	(C) prox.-prolif._3
OR5B12	11q12.1	0.06	0.01	0.12	0.01	0.19	0.06	0.28	0.06	0.0035	0.00587	(C) prox.-prolif._3
KRTAP3-2	17q21.2	0.25	0.08	0.55	0.16	0.53	0.23	1.25	0.39	0.00402	0.00668	(C) prox.-prolif._3
IL4	5q31.1	0.15	0.2	0.37	0.07	0.36	0.37	0.68	0.2	0.00445	0.00732	(C) prox.-prolif._3
ACOT12	5q14.1	0.17	0.04	0.56	0.33	0.39	0.14	0.88	1.26	0.00456	0.00749	(C) prox.-prolif._3
KRTAP5-5	11p15.5	0.41	0.1	0.58	0.12	1.04	0.38	1.1	0.38	0.00477	0.0078	(C) prox.-prolif._3
TAC1	7q21.3	1.34	0.28	1.64	0.59	2.7	0.65	2.93	1.77	0.00495	0.00807	(C) prox.-prolif._3
TDRG1	6p21.2	0.55	0.07	0.58	0.36	1.05	0.26	0.93	0.78	0.00508	0.00827	(C) prox.-prolif._3
OR52I2	11p15.4	0.14	0.07	0.26	0.05	0.32	0.25	0.49	0.15	0.0055	0.00889	(C) prox.-prolif._3
UGT2B28	4q13.2	0.64	0.4	1.32	0.66	1.42	0.92	1.82	1.35	0.00587	0.00945	(C) prox.-prolif._3
NPSR1-AS1	7p14.3	0.28	0.27	0.74	0.35	0.61	0.7	1.17	0.64	0.00647	0.0103	(C) prox.-prolif._3
AGXT	2q37.3	0.92	0.23	0.99	0.41	1.8	0.6	1.43	1.2	0.00654	0.0104	(C) prox.-prolif._3
RAX2	19p13.3	0.07	0.13	0.26	0.01	0.27	0.36	0.63	0.07	0.00672	0.0107	(C) prox.-prolif._3
NLRP5	19q13.43	0.57	0.54	1.68	0.96	1.17	1.67	2.74	1.91	0.00711	0.0112	(C) prox.-prolif._3
CELP	9q34.13	0.68	0.35	1.01	0.05	1.86	0.99	2.09	0.25	0.00721	0.0114	(C) prox.-prolif._3
LHFPL7		0.43	0.17	0.6	0.19	0.84	0.43	1.06	0.37	0.00754	0.0118	(C) prox.-prolif._3
ACTL9	19p13.2	0.18	0.04	0.48	0.16	0.73	0.31	0.95	0.55	0.00769	0.012	(C) prox.-prolif._3
LINC02112	5p15.31-p15.2	0.11	0.02	0.13	0.01	0.3	0.11	0.31	0.05	0.00793	0.0124	(C) prox.-prolif._3
H2BC1	6p22.2	0.2	0.18	0.45	0.07	0.73	0.45	0.73	0.28	0.008	0.0125	(C) prox.-prolif._3
TAS2R1	5p15.31	0.19	0.01	0.24	0.07	0.41	0.07	0.65	0.19	0.00956	0.0148	(C) prox.-prolif._3
KLK3	19q13.33	0.28	0.12	0.65	0.18	0.94	0.3	1.2	0.83	0.00967	0.0149	(C) prox.-prolif._3
CLRN2	4p15.32	0.01	0.06	0.2	0.01	0.09	0.24	0.64	0.04	0.00993	0.0153	(C) prox.-prolif._3
SLC17A4	6p22.2	0.57	0.41	1.1	0.41	1.17	0.66	1.57	1.3	0.0101	0.0154	(C) prox.-prolif._3
NPPB	1p36.22	0.74	0.11	0.75	0.33	1.64	0.49	1.41	0.82	0.011	0.0167	(C) prox.-prolif._3
LINC01551	14q12	0.61	0.02	0.61	0.45	1.29	0.11	1.25	1.04	0.011	0.0168	(C) prox.-prolif._3
SNORA71A	20q11.23	0.05	0.06	0.14	0.02	0.17	0.21	0.28	0.08	0.0122	0.0185	(C) prox.-prolif._3
MIR7-3HG	19p13.3	0.5	0.09	0.76	0.11	1.51	0.46	1.81	0.32	0.0126	0.019	(C) prox.-prolif._3
NBPF6	1p13.3	0.64	0.05	0.78	0.72	1.26	0.16	1.78	1.4	0.0142	0.0212	(C) prox.-prolif._3
SCARNA21	17p13.1	0.03	0.09	0.17	0.04	0.14	0.29	0.37	0.15	0.0145	0.0216	(C) prox.-prolif._3
LRIT1	10q23.1	0.1	0.07	0.32	0.2	0.29	0.27	0.59	0.53	0.0148	0.022	(C) prox.-prolif._3
RGR	10q23.1	0.17	0.06	0.25	0.02	0.48	0.2	0.59	0.13	0.0151	0.0224	(C) prox.-prolif._3
SSTR5-AS1	16p13.3	0.86	0.83	1.62	0.67	1.74	1.76	1.83	1.26	0.0154	0.0229	(C) prox.-prolif._3
NEUROD6	7p14.3	0.08	0.01	0.28	0.01	0.33	0.05	0.95	0.06	0.0159	0.0235	(C) prox.-prolif._3
KRT28	17q21.2	0.09	0.15	0.29	0.05	0.36	0.36	0.64	0.16	0.0163	0.0241	(C) prox.-prolif._3
PRSS55	8p23.1	0.04	0.21	0.26	0.13	0.18	0.43	0.53	0.29	0.0165	0.0243	(C) prox.-prolif._3
SPATA16	3q26.31	0.2	0.06	0.42	0.08	0.55	0.2	1.1	0.39	0.0178	0.026	(C) prox.-prolif._3
FFAR1	19q13.12	0.19	0.05	0.26	0.08	0.48	0.21	0.46	0.31	0.0185	0.027	(C) prox.-prolif._3
DNTT	10q24.1	0.4	0.25	0.65	0.34	0.52	0.56	0.96	0.61	0.0186	0.027	(C) prox.-prolif._3
OPALIN	10q24.1	0.07	0.02	0.15	0.02	0.22	0.17	0.36	0.1	0.0192	0.0279	(C) prox.-prolif._3
TTTY2	Yp11.2	0.24	0.24	0.64	0.13	0.66	0.74	1.51	0.36	0.0209	0.0301	(C) prox.-prolif._3
MMP26	11p15.4	0.26	0.02	0.32	0.03	0.9	0.11	0.81	0.13	0.0211	0.0304	(C) prox.-prolif._3
SBK2	19q13.42	0.54	0.16	0.88	0.57	1.17	0.32	1.77	0.96	0.0215	0.0309	(C) prox.-prolif._3
IQCJ	3q25.32	0.16	0.02	0.19	0.03	0.44	0.1	0.55	0.11	0.0216	0.0311	(C) prox.-prolif._3
CFC1B	2q21.1	0.3	0.21	0.61	0.16	0.79	0.45	1.29	0.51	0.0227	0.0324	(C) prox.-prolif._3
GOLGA8DP	15q11.2	0.39	0.38	0.76	0.32	0.72	0.75	1.2	0.49	0.0239	0.034	(C) prox.-prolif._3
PIRT	17p12	0.85	0.52	0.85	0.12	2.01	1.28	1.46	0.31	0.0245	0.0349	(C) prox.-prolif._3
NEUROD4	12q13.2	0.17	0.11	0.64	0.14	0.51	0.65	1.86	0.46	0.0246	0.0349	(C) prox.-prolif._3
LINC01565	3q21.3	0.22	0.1	0.3	0.13	0.35	0.22	0.57	0.26	0.0259	0.0367	(C) prox.-prolif._3
APCS	1q23.2	0.24	0.09	0.7	0.63	0.88	0.36	1.48	1.78	0.0282	0.0395	(C) prox.-prolif._3
TCP10L3	6q27	0.04	0.07	0.24	0.02	0.17	0.21	0.83	0.12	0.0293	0.0409	(C) prox.-prolif._3
AWAT1	Xq13.1	0.25	0.06	0.36	0.17	0.61	0.18	0.75	0.35	0.0299	0.0417	(C) prox.-prolif._3
GKN1	2p13.3	0.08	0.04	0.26	0.17	0.3	0.16	0.61	0.48	0.0301	0.042	(C) prox.-prolif._3
TEX37	2p11.2	0.4	0.1	0.53	0.33	0.99	0.3	0.66	0.82	0.0307	0.0426	(C) prox.-prolif._3
PLCZ1	12p12.3	0.22	0.22	0.48	0.13	0.67	0.54	0.92	0.35	0.0333	0.0459	(C) prox.-prolif._3
SNORA74B	5q35.1	0.16	0.23	0.35	0.09	0.35	0.46	0.73	0.23	0.0339	0.0467	(C) prox.-prolif._3
LRTM1	3p14.3	0.17	0.13	0.38	0.17	0.37	0.31	0.73	0.41	0.034	0.0468	(C) prox.-prolif._3
OR52K1	11p15.4	0.01	0.01	0.08	0.02	0.08	0.06	0.26	0.11	0.0359	0.0491	(C) prox.-prolif._3

### Sheet: Table S6
Table S6. Confusion matrix between NMF-annotation and HC-annotation
Confusion matrix					Statistics by class
TCGA-LUAD	bronchioid_NMF	neuroendocrine_NMF	squamoid_NMF		TCGA-LUAD	Sensitivity	Specificity	Pos.Pred.Value	Neg.Pred.Value	Precision	Recall	F1	Prevalence	Detection.Rate	Detection.Prevalence	Balanced.Accuracy
bronchioid_HC	194	32	12		bronchioid	0.994872	0.648	0.815126	0.987805	0.815126	0.994872	0.896074	0.609375	0.60625	0.74375	0.821436
neuroendocrine_HC	0	34	0		neuroendocrine	0.453333	1	1	0.856643	1	0.453333	0.623853	0.234375	0.10625	0.10625	0.726667
squamoid-HC	1	9	38		squamoid	0.76	0.962963	0.791667	0.955882	0.791667	0.76	0.77551	0.15625	0.11875	0.15	0.861481
GSE72094	bronchioid_NMF	neuroendocrine_NMF	squamoid_NMF		GSE72094	Sensitivity	Specificity	Pos.Pred.Value	Neg.Pred.Value	Precision	Recall	F1	Prevalence	Detection.Rate	Detection.Prevalence	Balanced.Accuracy
bronchioid_HC	125	11	10		bronchioid	0.984252	0.7375	0.856164	0.967213	0.856164	0.984252	0.915751	0.613527	0.603865	0.705314	0.860876
neuroendocrine_HC	0	24	3		neuroendocrine	0.631579	0.982249	0.888889	0.922222	0.888889	0.631579	0.738462	0.183575	0.115942	0.130435	0.806914
squamoid-HC	2	3	29		squamoid	0.690476	0.969697	0.852941	0.924855	0.852941	0.690476	0.763158	0.202899	0.140097	0.164251	0.830087
CPTAC-LUAD	bronchioid	neuroendocrine	squamoid		CPTAC-LUAD	Sensitivity	Specificity	Pos.Pred.Value	Neg.Pred.Value	Precision	Recall	F1	Prevalence	Detection.Rate	Detection.Prevalence	Balanced.Accuracy
bronchioid	44	0	8		bronchioid	0.916667	0.724138	0.846154	0.84	0.846154	0.916667	0.88	0.623377	0.571429	0.675325	0.820402
neuroendocrine	4	12	1		neuroendocrine	0.857143	0.920635	0.705882	0.966667	0.705882	0.857143	0.774194	0.181818	0.155844	0.220779	0.888889
squamoid	0	2	6		squamoid	0.4	0.967742	0.75	0.869565	0.75	0.4	0.521739	0.194805	0.0779221	0.103896	0.683871
GSE68465	bronchioid	neuroendocrine	squamoid		GSE68465	Sensitivity	Specificity	Pos.Pred.Value	Neg.Pred.Value	Precision	Recall	F1	Prevalence	Detection.Rate	Detection.Prevalence	Balanced.Accuracy
bronchioid	155	20	13		bronchioid	0.885714	0.76259	0.824468	0.84127	0.824468	0.885714	0.853994	0.557325	0.493631	0.598726	0.824152
neuroendocrine	0	33	0		neuroendocrine	0.434211	1	1	0.846975	1	0.434211	0.605505	0.242038	0.105096	0.105096	0.717105
squamoid	20	23	50		squamoid	0.793651	0.828685	0.537634	0.941176	0.537634	0.793651	0.641026	0.200637	0.159236	0.296178	0.811168
PMID_36384096	bronchioid	neuroendocrine	squamoid		PMID_36384096	Sensitivity	Specificity	Pos.Pred.Value	Neg.Pred.Value	Precision	Recall	F1	Prevalence	Detection.Rate	Detection.Prevalence	Balanced.Accuracy
bronchioid	56	5	11		bronchioid	1	0.483871	0.777778	1	0.777778	1	0.875	0.643678	0.643678	0.827586	0.741935
neuroendocrine	0	8	0		neuroendocrine	0.615385	1	1	0.936709	1	0.615385	0.761905	0.149425	0.091954	0.091954	0.807692
squamoid	0	0	7		squamoid	0.388889	1	1	0.8625	1	0.388889	0.56	0.206897	0.0804598	0.0804598	0.694444
PMID_30992440	bronchioid	neuroendocrine	squamoid		PMID: 30992440	Sensitivity	Specificity	Pos.Pred.Value	Neg.Pred.Value	Precision	Recall	F1	Prevalence	Detection.Rate	Detection.Prevalence	Balanced.Accuracy
bronchioid	64	0	6		bronchioid	0.790123	0.88	0.914286	0.721311	0.914286	0.790123	0.847682	0.618321	0.48855	0.534351	0.835062
neuroendocrine	0	1	7		neuroendocrine	0.0769231	0.940678	0.125	0.902439	0.125	0.0769231	0.0952381	0.0992366	0.00763359	0.0610687	0.508801
squamoid	17	12	24		squamoid	0.648649	0.691489	0.45283	0.833333	0.45283	0.648649	0.533333	0.282443	0.183206	0.40458	0.670069

### Sheet: Table S7
Table S7A. Univariate and multivariate Cox analyses
TCGA-LUAD					GSE72094
	univariate analysis		multivariate analysis			univariate analysis		multivariate analysis
	HR (95% CI)	Wald test	HR (95% CI)	Wald test		HR (95% CI)	Wald test	HR (95% CI)	Wald test
cluster (Squamous Vs Others)	2.161 (1.406-3.322)	0.000444	2.139 (1.377-3.323)	0.000719	cluster (Squamous Vs Others)	2.161 (1.406-3.322)	0.000444	2.139 (1.377-3.323)	0.000719
Stage (IIIA Vs Others)	2.341 (1.585-3.459)	1.9e-05	2.214 (1.488-3.294)	8.9e-05	Stage (IIIA Vs Others)	2.341 (1.585-3.459)	1.9e-05	2.214 (1.488-3.294)	8.9e-05
Gender (Male Vs Female)	1.109 (0.779-1.579)	0.566568	1.305 (0.909-1.874)	0.14929	Gender (Male Vs Female)	1.109 (0.779-1.579)	0.566568	1.305 (0.909-1.874)	0.14929
Age (>65 Vs ≤65)	1.44 (1-2.073)	0.04994	1.403 (0.973-2.023)	0.069781	Age (>65 Vs ≤65)	1.44 (1-2.073)	0.04994	1.403 (0.973-2.023)	0.069781
Table S7B. Clinicopathological characteristics of three cohorts
TCGA-LUAD (N=320)						GSE72094 (N=207)					CPTAC-LUAD (N=77)
	bronchioid (N=195)	neuroendocrine (N=75)	squamoid (N=50)	p-value		bronchioid (N=127)	neuroendocrine (N=38)	squamoid (N=42)	p-value		bronchioid (N=48)	neuroendocrine (N=14)	squamoid (N=15)	p-value
Stage				0.424	Stage				0.971	Stage				0.659
1B	86 ( 44.1)	29 ( 38.7)	19 ( 38.0)		1B	61 ( 48.0)	18 ( 47.4)	20 ( 47.6)		1B	20 ( 41.7)	4 ( 28.6)	7 ( 46.7)
2A-B	75 ( 38.5)	27 ( 36.0)	17 ( 34.0)		2A-B	42 ( 33.1)	11 ( 28.9)	14 ( 33.3)		2A-B	18 ( 37.5)	5 ( 35.7)	6 ( 40.0)
3A	34 ( 17.4)	19 ( 25.3)	14 ( 28.0)		3A	24 ( 18.9)	9 ( 23.7)	8 ( 19.0)		3A	10 ( 20.8)	5 ( 35.7)	2 ( 13.3)
Age				0.37	Age				<0.001	Age				0.002
Young	89 ( 47.1)	42 ( 56.8)	24 ( 50.0)		Young	26 ( 20.5)	21 ( 55.3)	14 ( 33.3)		Young	34 ( 75.0)	13 ( 92.9)	5 ( 33.3)
Old	106 ( 52.9)	33 ( 43.2)	26 ( 50.0)		Old	121 ( 79.5)	17 ( 44.7)	28 ( 66.7)		Old	14 ( 29.2)	1 ( 7.1)	10 ( 66.7)
Gender				<0.001	Gender				0.917	Gender				0.153
Male	78 ( 40.0)	48 ( 64.0)	30 ( 60.0)		Male	58 ( 45.7)	18 ( 47.4)	18 ( 42.9)		Male	32 ( 66.7)	13 ( 92.9)	11 ( 73.3)
Female	117 ( 60.0)	27 ( 36.0)	20 ( 40.0)		Female	69 ( 54.3)	20 ( 52.6)	24 ( 57.1)		Female	16 ( 33.3)	1 ( 7.1)	4 ( 26.7)
Smoking				0.012	Smoking				0.417	Smoking				0.974
Ever	152 ( 77.9)	69 ( 92.0)	44 ( 88.0)		Ever	92 ( 72.4)	30 ( 78.9)	27 ( 64.3)		Ever	21 ( 43.8)	7 ( 50.0)	8 ( 53.3)
Never	40 ( 20.5)	4 ( 5.3)	4 ( 8.0)		Never	14 ( 11.0)	1 ( 2.6)	5 ( 11.9)		Never	23 ( 47.9)	6 ( 42.9)	6 ( 40.0)
Missing	3 ( 1.5)	2 ( 2.7)	2 ( 4.0)		Missing	21 ( 16.5)	7 ( 18.4)	10 ( 23.8)		Missing	4 ( 8.3)	1 ( 7.1)	1 ( 6.7)
Table S7C. Relationship between histology and cluster
	GSE19188 (N=68)			GSE37745 (N=196)			GSE30219 (N=307)
	bronchioid	neuroendocrine	squamoid	bronchioid	neuroendocrine	squamoid	bronchioid	neuroendocrine	squamoid
ADC	11	13	4	73	31	2	73	11	1
LCC	1	12	4	9	6	9	2	1	0
SCC	0	0	23	3	4	59	11	0	50
BAS							7	2	30
CARCI							1	22	1
LCNE							11	38	7
NTL							14	0	0
SCLC							5	16	0
Other							3	0	1
ADC: adenocarcinoma; LCC: large cell carcinoma; SCC: squamous cell carcinoma; BAS: basaloid; CARCI: carcinoid; LCNE: large cell neuroendocrine; NTL: normal; SCLC: small cell carcinoma

### Sheet: Table S8
Table S8. Single-cell analysis of CD45+ purification datasets
Relationship between cluster and Leader et al.				Differential genes among clusters								Ligand-receptor pairs among clusters
Var1	Var2	Freq		symbol	cluster	avg_log2FC	pct.1	pct.2	p_val	p_val_adj		interacting_pair	CC	pvals	means	cluster
bronchioid	AM	211		LTB	none	1.03165	0.498	0.287	7.26501e-92	2.4454e-87		CD160_TNFRSF14	T_GZMK|CD8 Trm	0	1.257	bronchioid
neuroendocrine	AM	1		CXCR4	none	0.635759	0.837	0.658	1.70349e-76	5.73394e-72		CD27_CD70	CD8 Trm|T_activated	0	1.733	bronchioid
squamous	AM	0		GPR183	none	0.57369	0.495	0.284	4.07537e-74	1.37177e-69		CD27_CD70	T_activated|T_activated	0	1.263	bronchioid
none	AM	156		IL7R	none	1.14017	0.441	0.265	2.73663e-72	9.21149e-68		CD27_CD70	T_GZMK|T_activated	0.001	1.145	bronchioid
bronchioid	AZU1_mac	60		HERPUD1	none	0.758485	0.545	0.439	3.14648e-43	1.0591e-38		CD28_CD86	CD4 Trm|cDC2	0	1.347	bronchioid
neuroendocrine	AZU1_mac	0		ZFP36L2	none	0.538824	0.784	0.687	9.80634e-40	3.30082e-35		CD28_CD86	CD8 Trm|AM	0.005	1.075	bronchioid
squamous	AZU1_mac	0		TXNIP	none	0.530702	0.764	0.664	1.25885e-35	4.23728e-31		CD28_CD86	CD8 Trm|CD14 mono	0.008	1.012	bronchioid
none	AZU1_mac	44		PIK3IP1	none	0.532408	0.327	0.223	2.37349e-26	7.98915e-22		CD28_CD86	CD8 Trm|CD16 mono	0.005	1.114	bronchioid
bronchioid	B	1		C1QC	none	0.797543	0.269	0.17	3.77195e-26	1.26964e-21		CD28_CD86	CD8 Trm|CD4 Trm	0.004	1.09	bronchioid
neuroendocrine	B	2		HLA-DQB1	none	0.718338	0.535	0.467	6.21591e-24	2.09227e-19		CD28_CD86	CD8 Trm|cDC2	0	1.541	bronchioid
squamous	B	4		HLA-DQA1	none	0.799385	0.468	0.386	1.31874e-23	4.43889e-19		CD28_CD86	CD8 Trm|DC3	0.005	1.123	bronchioid
none	B	959		RP11-138A9.1	none	0.542262	0.273	0.183	8.25922e-23	2.78005e-18		CD28_CD86	CD8 Trm|MoMac-I	0.006	1.122	bronchioid
bronchioid	CD14 mono	289		RORA	none	0.625996	0.276	0.192	1.42322e-21	4.79057e-17		CD28_CD86	CD8 Trm|MoMac-II	0.006	1.017	bronchioid
neuroendocrine	CD14 mono	1		IGKC	none	3.67338	0.681	0.616	4.27953e-20	1.44049e-15		CD28_CD86	CD8 Trm|MoMac-III	0.005	1.091	bronchioid
squamous	CD14 mono	1		CD74	none	0.654566	0.829	0.788	4.69205e-20	1.57935e-15		CD28_CD86	Tcm/naive_II|cDC2	0	1.316	bronchioid
none	CD14 mono	9		HLA-DMB	none	0.582695	0.312	0.253	1.40314e-15	4.72297e-11		CD44_SIGLEC15	AM|T_activated	0.006	1.034	bronchioid
bronchioid	CD16 mono	53		APOE	none	1.56758	0.418	0.354	2.17615e-15	7.32492e-11		CD44_SIGLEC15	CD14 mono|T_activated	0.006	1.052	bronchioid
neuroendocrine	CD16 mono	0		APOC1	none	0.815374	0.409	0.342	5.8903e-13	1.98267e-08		CD44_SIGLEC15	CD8 Trm|T_activated	0.002	1.49	bronchioid
squamous	CD16 mono	0		JCHAIN	none	2.72475	0.28	0.227	7.18897e-11	2.41981e-06		CD44_SIGLEC15	DC3|T_activated	0.004	1.104	bronchioid
none	CD16 mono	3		HLA-DPB1	none	0.651362	0.632	0.634	5.5679e-09	0.000187416		CD44_SIGLEC15	MoMac-I|T_activated	0.003	1.183	bronchioid
bronchioid	CD4 Trm	3		HLA-DPA1	none	0.577748	0.646	0.631	7.57098e-09	0.000254839		CD44_SIGLEC15	T_GZMK|T_activated	0.003	1.472	bronchioid
neuroendocrine	CD4 Trm	1		IGHA1	none	2.8578	0.473	0.432	4.08065e-08	0.00137355		CD44_SIGLEC15	Tcm/naive_I|T_activated	0.005	1.042	bronchioid
squamous	CD4 Trm	106		CTSZ	none	0.562314	0.303	0.268	3.03278e-07	0.0102083		CTLA4_CD86	T_activated|cDC2	0.002	1.196	bronchioid
none	CD4 Trm	573		IGLC2	none	3.35105	0.371	0.339	2.04918e-06	0.0689754		HGF_CD44	AZU1_mac|MoMac-I	0.03	1.06	bronchioid
bronchioid	CD8 Trm	1		IGLC3	none	3.51735	0.298	0.261	5.31796e-06	0.179003		HGF_CD44	AZU1_mac|T_GZMK	0.027	1.348	bronchioid
neuroendocrine	CD8 Trm	0		S100A8	bronchioid	3.90419	0.784	0.138	0	0		ICAM1_ITGA2B	IM|T_GZMK	0.015	1.002	bronchioid
squamous	CD8 Trm	214		S100A9	bronchioid	3.79589	0.866	0.223	0	0		ICAM1_ITGAL	IM|T_GZMK	0.018	1.002	bronchioid
none	CD8 Trm	215		IL1B	bronchioid	3.03462	0.708	0.157	0	0		ICAM1_SPN	IM|MoMac-III	0.04	1.027	bronchioid
bronchioid	cDC1	0		LYZ	bronchioid	2.94834	0.961	0.397	0	0		PTPRC_CD22	CD16 mono|MoMac-III	0	1.018	bronchioid
neuroendocrine	cDC1	3		FCN1	bronchioid	2.89839	0.539	0.04	0	0		PTPRC_CD22	CD4 Trm|MoMac-III	0.001	1.306	bronchioid
squamous	cDC1	0		THBS1	bronchioid	2.42967	0.556	0.063	0	0		PTPRC_CD22	CD8 Trm|MoMac-III	0.012	1.444	bronchioid
none	cDC1	30		VCAN	bronchioid	2.35377	0.479	0.047	0	0		PTPRC_CD22	T_GZMK|MoMac-III	0.009	1.102	bronchioid
bronchioid	cDC2	2		S100A12	bronchioid	2.33736	0.256	0.007	0	0		PTPRC_CD22	Tcm/naive_II|MoMac-III	0.013	1.135	bronchioid
neuroendocrine	cDC2	1		PLAUR	bronchioid	2.23355	0.779	0.202	0	0		PVR_TIGIT	AM|B	0	1.114	bronchioid
squamous	cDC2	0		LST1	bronchioid	2.17981	0.846	0.246	0	0		PVR_TIGIT	MoMac-III|B	0	1.104	bronchioid
none	cDC2	160		SERPINA1	bronchioid	2.00308	0.693	0.166	0	0		THBS1_CD36	AZU1_mac|AM	0	1.037	bronchioid
bronchioid	DC3	100		CSTA	bronchioid	1.88615	0.714	0.142	0	0		THBS1_CD36	AZU1_mac|AZU1_mac	0	1.258	bronchioid
neuroendocrine	DC3	3		TYROBP	bronchioid	1.88112	0.962	0.372	0	0		THBS1_CD36	AZU1_mac|CD14 mono	0	1.225	bronchioid
squamous	DC3	0		AIF1	bronchioid	1.87825	0.892	0.262	0	0		THBS1_CD36	AZU1_mac|CD16 mono	0	1.074	bronchioid
none	DC3	262		SLC11A1	bronchioid	1.636	0.628	0.113	0	0		THBS1_CD36	AZU1_mac|DC3	0	1.13	bronchioid
bronchioid	IgA	1		LINC01272	bronchioid	1.51417	0.535	0.087	0	0		THBS1_CD36	AZU1_mac|MoMac-I	0.005	1.101	bronchioid
neuroendocrine	IgA	2		TREM1	bronchioid	1.51401	0.54	0.092	0	0		THBS1_CD36	AZU1_mac|MoMac-IV	0.006	1.383	bronchioid
squamous	IgA	0		C5AR1	bronchioid	1.49699	0.556	0.093	0	0		THBS1_CD36	CD14 mono|AZU1_mac	0	1.13	bronchioid
none	IgA	179		FPR1	bronchioid	1.42729	0.52	0.082	0	0		THBS1_CD36	CD14 mono|CD14 mono	0	1.097	bronchioid
bronchioid	IgD	0		CFD	bronchioid	1.72965	0.67	0.151	1.02744e-306	3.45837e-302		THBS1_CD36	CD14 mono|DC3	0	1.002	bronchioid
neuroendocrine	IgD	0		MCEMP1	bronchioid	1.81929	0.441	0.061	1.34166e-306	4.51603e-302		THBS1_CD36	CD14 mono|MoMac-IV	0.017	1.254	bronchioid
squamous	IgD	0		CFP	bronchioid	1.2242	0.307	0.025	1.13717e-299	3.82772e-295		TNF_NOTCH1	CD8 Trm|MoMac-III	0.009	1.131	bronchioid
none	IgD	59		RETN	bronchioid	1.8621	0.415	0.054	3.81791e-295	1.28511e-290		TNF_NOTCH1	CD8 Trm|T_activated	0.001	1.307	bronchioid
bronchioid	IgG	0		FCER1G	bronchioid	1.74172	0.91	0.34	1.83172e-292	6.16556e-288		TNF_TNFRSF1A	CD8 Trm|AM	0.01	1.3	bronchioid
neuroendocrine	IgG	1		FTH1	bronchioid	1.69239	0.998	0.949	7.28965e-292	2.4537e-287		TNF_TNFRSF1A	CD8 Trm|AZU1_mac	0.022	1.232	bronchioid
squamous	IgG	2		EREG	bronchioid	2.6762	0.432	0.064	5.98932e-283	2.01601e-278		TNF_TNFRSF1A	CD8 Trm|CD14 mono	0.022	1.207	bronchioid
none	IgG	372		CST3	bronchioid	1.57479	0.929	0.383	1.36239e-279	4.58581e-275		TNF_TNFRSF1A	CD8 Trm|CD16 mono	0.024	1.205	bronchioid
bronchioid	IgM	0		BCL2A1	bronchioid	1.97231	0.754	0.225	6.95093e-278	2.33968e-273		TNF_TNFRSF1A	CD8 Trm|DC3	0.015	1.293	bronchioid
neuroendocrine	IgM	1		NAMPT	bronchioid	2.23434	0.783	0.267	4.22947e-269	1.42364e-264		TNF_TNFRSF1A	CD8 Trm|MoMac-I	0.021	1.228	bronchioid
squamous	IgM	0		MS4A7	bronchioid	1.54726	0.69	0.195	2.51675e-250	8.47138e-246		TNF_TNFRSF1A	CD8 Trm|MoMac-III	0.017	1.247	bronchioid
none	IgM	38		CXCL8	bronchioid	2.52978	0.689	0.2	2.35871e-249	7.93941e-245		TNF_TNFRSF1A	CD8 Trm|T_activated	0.017	1.452	bronchioid
bronchioid	IM	2		OLR1	bronchioid	1.62383	0.579	0.14	5.1171e-247	1.72242e-242		TNF_TNFRSF1A	CD8 Trm|T_GZMK	0.02	1.257	bronchioid
neuroendocrine	IM	0		NCF2	bronchioid	1.15658	0.55	0.124	7.10219e-244	2.3906e-239		TNFSF14_TNFRSF14	CD4 Trm|CD8 Trm	0	1.519	bronchioid
squamous	IM	0		SOD2	bronchioid	2.13043	0.79	0.291	5.01564e-243	1.68826e-238		TNFSF14_TNFRSF14	MoMac-I|CD8 Trm	0.002	1.203	bronchioid
none	IM	84		SPI1	bronchioid	1.37233	0.671	0.191	1.71825e-241	5.78363e-237		TNFSF14_TNFRSF14	T_activated|CD8 Trm	0.003	1.564	bronchioid
bronchioid	mast	0		MNDA	bronchioid	1.57452	0.643	0.177	1.30801e-234	4.40276e-230		CD40_CD40LG	B|CD4 Trm	0	1.047	neuroendocrine
neuroendocrine	mast	216		S100A6	bronchioid	1.34953	0.976	0.796	8.64479e-234	2.90984e-229		CD46_JAG1	CD14 mono|cDC2	0.002	1.023	neuroendocrine
squamous	mast	0		CLEC7A	bronchioid	1.20641	0.569	0.135	7.30769e-233	2.45977e-228		CD47_SIRPB1	CD14 mono|pDC	0.017	1.073	neuroendocrine
none	mast	10		FTL	bronchioid	1.18957	1	0.951	1.35854e-232	4.57283e-228		CD47_SIRPB1	cDC2|pDC	0.018	1.02	neuroendocrine
bronchioid	MoMac-I	13		SAT1	bronchioid	1.67028	0.977	0.683	7.78023e-227	2.61883e-222		CD8A_CEACAM5	CD4 Trm|DC3	0	1.154	neuroendocrine
neuroendocrine	MoMac-I	0		STXBP2	bronchioid	1.45257	0.595	0.163	5.14311e-225	1.73117e-220		CD8A_CEACAM5	CD4 Trm|MoMac-II	0	1.688	neuroendocrine
squamous	MoMac-I	0		CTSS	bronchioid	1.70611	0.852	0.436	1.40471e-222	4.72827e-218		CD8A_CEACAM5	CD4 Trm|MoMac-III	0.001	1.075	neuroendocrine
none	MoMac-I	116		MIR3945HG	bronchioid	1.06514	0.298	0.035	8.70277e-219	2.92935e-214		CD8A_CEACAM5	CD4 Trm|T_GZMK	0	1.449	neuroendocrine
bronchioid	MoMac-II	20		CXCL2	bronchioid	2.09294	0.611	0.167	1.28376e-216	4.32113e-212		CD8A_CEACAM5	IgG|MoMac-II	0	1.284	neuroendocrine
neuroendocrine	MoMac-II	1		IRAK3	bronchioid	0.941754	0.365	0.058	1.7802e-213	5.99216e-209		CD8A_CEACAM5	IgG|T_GZMK	0.001	1.045	neuroendocrine
squamous	MoMac-II	0		PILRA	bronchioid	0.951755	0.448	0.089	1.95582e-212	6.58327e-208		CD8A_CEACAM5	T_activated|DC3	0	1.462	neuroendocrine
none	MoMac-II	235		C1orf162	bronchioid	1.31748	0.726	0.258	2.11927e-205	7.13347e-201		CD8A_CEACAM5	T_activated|MoMac-II	0	1.996	neuroendocrine
bronchioid	MoMac-III	8		RP11-1143G9.4	bronchioid	1.96493	0.556	0.145	7.97662e-205	2.68493e-200		CD8A_CEACAM5	T_activated|MoMac-III	0	1.383	neuroendocrine
neuroendocrine	MoMac-III	1		HCK	bronchioid	1.0644	0.47	0.105	8.79044e-203	2.95886e-198		CD8A_CEACAM5	T_activated|T_GZMK	0	1.757	neuroendocrine
squamous	MoMac-III	0		KLF4	bronchioid	1.16651	0.578	0.156	4.93244e-199	1.66026e-194		CD8A_CEACAM5	T_GZMK|MoMac-II	0	1.449	neuroendocrine
none	MoMac-III	601		TIMP1	bronchioid	2.00337	0.764	0.309	5.09104e-198	1.71364e-193		CD8A_CEACAM5	T_GZMK|T_GZMK	0	1.211	neuroendocrine
bronchioid	MoMac-IV	3		PSAP	bronchioid	1.21073	0.888	0.468	1.94082e-194	6.53281e-190		ICAM2_ITGA2B	IgM|T_GZMK	0.002	1.082	neuroendocrine
neuroendocrine	MoMac-IV	0		HBEGF	bronchioid	1.25314	0.44	0.095	9.86154e-194	3.31939e-189		ICAM2_ITGA2B	NK|T_GZMK	0	1.021	neuroendocrine
squamous	MoMac-IV	0		CLEC12A	bronchioid	0.894204	0.338	0.054	6.59433e-193	2.21965e-188		ICAM3_ITGA2B	Treg|T_GZMK	0	1.227	neuroendocrine
none	MoMac-IV	32		G0S2	bronchioid	2.40342	0.421	0.093	3.70932e-187	1.24856e-182		MIF_TNFRSF10D	IgG|MoMac-III	0.001	1.246	neuroendocrine
bronchioid	mregDC	0		CYBB	bronchioid	1.15388	0.593	0.175	7.82888e-187	2.6352e-182		MIF_TNFRSF10D	MoMac-II|MoMac-III	0	1.097	neuroendocrine
neuroendocrine	mregDC	0		FGR	bronchioid	1.02488	0.425	0.092	3.33345e-185	1.12204e-180		MIF_TNFRSF10D	Treg|MoMac-III	0.001	1.019	neuroendocrine
squamous	mregDC	0		S100A11	bronchioid	1.3586	0.931	0.637	5.06041e-184	1.70334e-179		TNFRSF17_TNFSF13B	IgA|cDC2	0	1.214	neuroendocrine
none	mregDC	24		NLRP3	bronchioid	1.65147	0.407	0.09	1.09021e-178	3.66963e-174		TNFRSF17_TNFSF13B	IgM|CD4 Trm	0.001	1.095	neuroendocrine
bronchioid	NK	0		TCF7L2	bronchioid	0.642444	0.287	0.042	3.55525e-175	1.1967e-170		TNFRSF17_TNFSF13B	IgM|cDC2	0.001	1.318	neuroendocrine
neuroendocrine	NK	2		CD68	bronchioid	1.17172	0.662	0.216	1.06561e-174	3.58685e-170		TNFRSF17_TNFSF13B	IgM|DC3	0.001	1.083	neuroendocrine
squamous	NK	132		INHBA	bronchioid	1.28147	0.255	0.033	2.85561e-174	9.612e-170		TNFRSF17_TNFSF13B	IgM|pDC	0.001	1.007	neuroendocrine
none	NK	25		TSPO	bronchioid	1.42472	0.836	0.494	1.36927e-172	4.60897e-168		TNFSF12_TNFRSF12A	T_activated|MoMac-III	0.002	1.031	neuroendocrine
bronchioid	pDC	0		AQP9	bronchioid	1.05289	0.286	0.043	3.20618e-172	1.0792e-167		CD94:NKG2C_HLA-E	T_activated|NK	0	1.504	squamoid
neuroendocrine	pDC	30		CLEC4E	bronchioid	0.988305	0.288	0.044	8.79928e-172	2.96184e-167		CD94:NKG2C_HLA-E	T_activated|T_Nklike	0	1.415	squamoid
squamous	pDC	0		LTA4H	bronchioid	1.36536	0.559	0.184	1.24041e-169	4.1752e-165		CD94:NKG2C_HLA-E	T_GZMK|NK	0	1.538	squamoid
none	pDC	12		IER3	bronchioid	1.86589	0.592	0.199	2.98486e-167	1.0047e-162		CD94:NKG2C_HLA-E	T_GZMK|T_Nklike	0	1.449	squamoid
bronchioid	T_activated	1		APLP2	bronchioid	1.11691	0.644	0.227	8.50039e-166	2.86123e-161		PDCD1_FAM3C	Tcycle|IgG	0.004	1.044	squamoid
neuroendocrine	T_activated	1		SLC7A7	bronchioid	0.974081	0.463	0.122	7.05269e-164	2.37394e-159		TNFRSF10A_TNFSF10	Tcycle|CD14 mono	0	1.466	squamoid
squamous	T_activated	164		GRN	bronchioid	1.58154	0.747	0.331	1.53012e-162	5.15037e-158		CD2_CD58	CD4 Trm|AZU1_mac	0	1.093	none
none	T_activated	70		IL1RN	bronchioid	1.29588	0.337	0.064	5.27694e-162	1.77622e-157		CD2_CD58	CD4 Trm|cDC1	0	1.02	none
bronchioid	T_GZMK	2		ACSL1	bronchioid	1.03377	0.413	0.097	2.29566e-160	7.7272e-156		CD2_CD58	CD4 Trm|DC3	0	1.006	none
neuroendocrine	T_GZMK	2		FCGRT	bronchioid	1.17386	0.675	0.259	3.50534e-159	1.1799e-154		CD2_CD58	CD4 Trm|MoMac-I	0	1.028	none
squamous	T_GZMK	110		MAFB	bronchioid	1.243	0.497	0.138	5.57319e-159	1.87594e-154		CD2_CD58	CD4 Trm|MoMac-IV	0	1.095	none
none	T_GZMK	165		KYNU	bronchioid	0.828418	0.394	0.089	1.26331e-157	4.25229e-153		CD2_CD58	CD8 Trm|AM	0	1.023	none
bronchioid	T_Nklike	0		MPEG1	bronchioid	0.900215	0.326	0.062	2.08973e-157	7.03405e-153		CD2_CD58	CD8 Trm|AZU1_mac	0	1.12	none
neuroendocrine	T_Nklike	0		TKT	bronchioid	1.26384	0.632	0.245	2.28093e-157	7.6776e-153		CD2_CD58	CD8 Trm|cDC1	0	1.047	none
squamous	T_Nklike	119		ETS2	bronchioid	1.01531	0.474	0.131	1.73293e-155	5.83303e-151		CD2_CD58	CD8 Trm|cDC2	0	1.013	none
none	T_Nklike	65		OAZ1	bronchioid	0.925109	0.947	0.807	1.66322e-153	5.5984e-149		CD2_CD58	CD8 Trm|DC3	0	1.034	none
bronchioid	Tcm/naive_I	12		CD14	bronchioid	0.978027	0.575	0.175	2.98726e-153	1.00551e-148		CD2_CD58	CD8 Trm|MoMac-I	0	1.055	none
neuroendocrine	Tcm/naive_I	5		GPX1	bronchioid	1.13741	0.867	0.468	3.49289e-153	1.17571e-148		CD2_CD58	CD8 Trm|MoMac-IV	0	1.123	none
squamous	Tcm/naive_I	100		FBP1	bronchioid	1.64108	0.528	0.172	8.77287e-153	2.95295e-148		CD2_CD58	T_activated|AZU1_mac	0	1.085	none
none	Tcm/naive_I	1409		FCGR2A	bronchioid	0.891652	0.527	0.156	9.02417e-152	3.03754e-147		CD2_CD58	T_activated|cDC1	0	1.012	none
bronchioid	Tcm/naive_II	2		PLBD1	bronchioid	1.00483	0.403	0.102	7.14422e-150	2.40475e-145		CD2_CD58	T_activated|MoMac-I	0	1.021	none
neuroendocrine	Tcm/naive_II	0		IFI30	bronchioid	1.18083	0.427	0.11	8.7005e-150	2.92859e-145		CD2_CD58	T_activated|MoMac-IV	0	1.088	none
squamous	Tcm/naive_II	64		CEBPB	bronchioid	1.38751	0.714	0.307	6.50723e-149	2.19033e-144		CD2_CD58	Tcm/naive_I|AZU1_mac	0	1.042	none
none	Tcm/naive_II	927		RAB31	bronchioid	0.916288	0.498	0.145	1.81376e-148	6.10511e-144		CD2_CD58	Tcm/naive_I|MoMac-IV	0	1.045	none
bronchioid	Tcycle	0		CXCL3	bronchioid	1.83621	0.522	0.164	2.00565e-147	6.75101e-143		CD2_CD58	Tcm/naive_II|AM	0	1.118	none
neuroendocrine	Tcycle	1		FGL2	bronchioid	1.24745	0.48	0.143	6.12036e-146	2.06011e-141		CD2_CD58	Tcm/naive_II|AZU1_mac	0	1.214	none
squamous	Tcycle	11		GCA	bronchioid	1.02606	0.474	0.14	1.27707e-145	4.29863e-141		CD2_CD58	Tcm/naive_II|CD16 mono	0.009	1.02	none
none	Tcycle	79		LGALS2	bronchioid	1.25521	0.305	0.059	1.52786e-144	5.14279e-140		CD2_CD58	Tcm/naive_II|cDC1	0	1.141	none
bronchioid	Treg	0		PHACTR1	bronchioid	1.08784	0.448	0.123	3.6546e-144	1.23014e-139		CD2_CD58	Tcm/naive_II|cDC2	0	1.107	none
neuroendocrine	Treg	1		RNF144B	bronchioid	0.898612	0.329	0.07	1.58034e-141	5.31943e-137		CD2_CD58	Tcm/naive_II|DC3	0	1.128	none
squamous	Treg	21		CPVL	bronchioid	0.830471	0.434	0.115	2.13931e-140	7.2009e-136		CD2_CD58	Tcm/naive_II|IM	0	1.057	none
none	Treg	237		S100A4	bronchioid	1.0523	0.955	0.757	6.19326e-140	2.08465e-135		CD2_CD58	Tcm/naive_II|MoMac-I	0	1.15	none
				ALDH2	bronchioid	1.5394	0.52	0.185	1.73501e-138	5.84005e-134		CD2_CD58	Tcm/naive_II|MoMac-II	0	1.055	none
				TNFSF13B	bronchioid	0.967363	0.521	0.164	8.12307e-137	2.73422e-132		CD2_CD58	Tcm/naive_II|MoMac-III	0	1.078	none
				LILRB2	bronchioid	0.782806	0.253	0.043	1.13957e-136	3.8358e-132		CD2_CD58	Tcm/naive_II|MoMac-IV	0	1.217	none
				UPP1	bronchioid	1.01261	0.566	0.197	3.82311e-136	1.28686e-131		CD2_CD58	Tcm/naive_II|T_activated	0	1.004	none
				IGSF6	bronchioid	0.813603	0.524	0.16	7.03054e-134	2.36648e-129		CD2_CD58	Tcm/naive_II|Tcycle	0	1.081	none
				GK	bronchioid	1.02594	0.397	0.104	3.13135e-133	1.05401e-128		CD2_CD58	Tcm/naive_II|Treg	0	1.064	none
				STX11	bronchioid	0.815915	0.421	0.115	1.62367e-132	5.46526e-128		CD2_CD58	Tcycle|AZU1_mac	0	1.086	none
				ASGR1	bronchioid	0.613022	0.254	0.044	4.34952e-131	1.46405e-126		CD2_CD58	Tcycle|cDC1	0	1.013	none
				CD302	bronchioid	0.646101	0.33	0.075	2.63968e-130	8.88516e-126		CD2_CD58	Tcycle|MoMac-I	0	1.021	none
				HLA-DRA	bronchioid	1.06588	0.963	0.697	6.96651e-130	2.34493e-125		CD2_CD58	Tcycle|MoMac-IV	0	1.089	none
				GLUL	bronchioid	1.0371	0.74	0.344	1.40855e-129	4.74117e-125		CD2_CD58	Treg|AM	0	1.218	none
				GSTO1	bronchioid	1.139	0.706	0.336	6.2339e-129	2.09833e-124		CD2_CD58	Treg|AZU1_mac	0	1.315	none
				PLEK	bronchioid	1.07389	0.522	0.177	6.99804e-128	2.35554e-123		CD2_CD58	Treg|CD14 mono	0	1.074	none
				LGALS1	bronchioid	0.986214	0.918	0.565	2.63814e-127	8.87999e-123		CD2_CD58	Treg|CD16 mono	0.001	1.121	none
				MARCO	bronchioid	1.69759	0.44	0.135	4.36324e-127	1.46867e-122		CD2_CD58	Treg|cDC1	0	1.242	none
				TYMP	bronchioid	1.0834	0.756	0.361	1.42155e-126	4.78493e-122		CD2_CD58	Treg|cDC2	0	1.208	none
				TGFBI	bronchioid	0.792628	0.463	0.139	9.796e-125	3.29733e-120		CD2_CD58	Treg|DC3	0	1.229	none
				PYCARD	bronchioid	1.01936	0.667	0.302	1.85731e-124	6.25171e-120		CD2_CD58	Treg|IgA	0	1.05	none
				FCGR3A	bronchioid	1.2125	0.496	0.166	1.35288e-122	4.55381e-118		CD2_CD58	Treg|IgD	0	1.033	none
				CD163	bronchioid	0.798961	0.416	0.119	9.76154e-120	3.28573e-115		CD2_CD58	Treg|IM	0	1.157	none
				NFKBIZ	bronchioid	1.20985	0.612	0.256	2.59252e-119	8.72642e-115		CD2_CD58	Treg|MoMac-I	0	1.25	none
				PLXDC2	bronchioid	0.65448	0.389	0.107	1.87953e-118	6.32648e-114		CD2_CD58	Treg|MoMac-II	0	1.156	none
				IRS2	bronchioid	0.82246	0.364	0.097	6.34152e-118	2.13455e-113		CD2_CD58	Treg|MoMac-III	0	1.179	none
				OSCAR	bronchioid	0.555694	0.273	0.056	1.96114e-116	6.60121e-112		CD2_CD58	Treg|MoMac-IV	0	1.318	none
				GPCPD1	bronchioid	0.783951	0.446	0.141	4.4225e-116	1.48861e-111		CD2_CD58	Treg|T_activated	0	1.105	none
				AP1S2	bronchioid	1.36284	0.548	0.219	6.39252e-116	2.15172e-111		CD2_CD58	Treg|Tcm/naive_II	0	1.099	none
				NUP214	bronchioid	0.755707	0.34	0.087	1.05391e-115	3.54746e-111		CD2_CD58	Treg|Tcycle	0	1.182	none
				LINC00936	bronchioid	1.14656	0.501	0.179	1.46504e-115	4.93132e-111		CD2_CD58	Treg|Treg	0	1.165	none
				THBD	bronchioid	0.881565	0.286	0.063	3.10728e-115	1.04591e-110		CD44_HBEGF	AM|CD14 mono	0	1.038	none
				PGD	bronchioid	0.753238	0.386	0.112	4.37043e-115	1.47109e-110		CD44_HBEGF	AM|DC3	0	1.028	none
				CXCL16	bronchioid	0.975573	0.466	0.16	7.84781e-115	2.64157e-110		CD44_HBEGF	AZU1_mac|CD14 mono	0	1.075	none
				ZFAND5	bronchioid	1.13281	0.681	0.315	4.16886e-114	1.40324e-109		CD44_HBEGF	AZU1_mac|DC3	0	1.065	none
				MRC1	bronchioid	1.17891	0.426	0.136	1.06295e-113	3.57788e-109		CD44_HBEGF	AZU1_mac|MoMac-I	0	1.021	none
				S100A10	bronchioid	1.03489	0.873	0.631	4.80511e-112	1.6174e-107		CD44_HBEGF	CD14 mono|CD14 mono	0.007	1.103	none
				SLC31A2	bronchioid	0.75313	0.415	0.127	5.22314e-112	1.75811e-107		CD44_HBEGF	CD14 mono|DC3	0.002	1.093	none
				PECAM1	bronchioid	0.706966	0.4	0.121	6.12032e-112	2.0601e-107		CD44_HBEGF	CD14 mono|MoMac-I	0.009	1.049	none
				MXD1	bronchioid	0.993014	0.326	0.085	1.44114e-111	4.85086e-107		CD44_HBEGF	CD8 Trm|CD14 mono	0	1.022	none
				ASAH1	bronchioid	0.94244	0.649	0.295	1.57745e-111	5.3097e-107		CD44_HBEGF	CD8 Trm|DC3	0	1.012	none
				RNF130	bronchioid	0.706216	0.523	0.181	1.92082e-111	6.46547e-107		CD44_HBEGF	DC3|CD14 mono	0	1.025	none
				CCL20	bronchioid	1.9626	0.397	0.125	3.11703e-110	1.04919e-105		CD44_HBEGF	DC3|DC3	0	1.015	none
				GSTP1	bronchioid	0.911236	0.808	0.458	1.78677e-109	6.01428e-105		CD44_HBEGF	MoMac-I|AM	0	1.095	none
				HNMT	bronchioid	0.785442	0.409	0.127	1.79302e-108	6.0353e-104		CD44_HBEGF	MoMac-I|AZU1_mac	0	1.115	none
				NPC2	bronchioid	0.740676	0.848	0.457	3.27205e-108	1.10137e-103		CD44_HBEGF	MoMac-I|CD14 mono	0	1.219	none
				VSIG4	bronchioid	1.25617	0.401	0.129	3.47178e-108	1.1686e-103		CD44_HBEGF	MoMac-I|cDC2	0	1.113	none
				ATP1B3	bronchioid	1.06916	0.674	0.318	8.55828e-108	2.88072e-103		CD44_HBEGF	MoMac-I|DC3	0	1.209	none
				CLEC4A	bronchioid	0.627676	0.302	0.074	1.12228e-107	3.77759e-103		CD44_HBEGF	MoMac-I|IM	0	1.013	none
				TNFAIP2	bronchioid	0.732714	0.342	0.091	6.01066e-107	2.02319e-102		CD44_HBEGF	MoMac-I|MoMac-I	0	1.165	none
				CCRL2	bronchioid	0.776113	0.285	0.067	8.44002e-107	2.84091e-102		CD44_HBEGF	MoMac-I|MoMac-II	0	1.109	none
				GRINA	bronchioid	0.749325	0.46	0.159	1.17798e-106	3.96507e-102		CD44_HBEGF	MoMac-I|MoMac-III	0	1.052	none
				ZEB2	bronchioid	0.968802	0.601	0.249	2.38046e-106	8.01263e-102		CD44_HBEGF	MoMac-I|MoMac-IV	0	1.053	none
				IFITM3	bronchioid	0.886372	0.536	0.197	2.67613e-106	9.00785e-102		CD44_HBEGF	MoMac-II|CD14 mono	0	1.092	none
				CD55	bronchioid	1.07903	0.595	0.257	3.82858e-106	1.2887e-101		CD44_HBEGF	MoMac-II|DC3	0	1.081	none
				LILRB3	bronchioid	0.590561	0.269	0.06	7.19568e-106	2.42206e-101		CD44_HBEGF	MoMac-II|MoMac-I	0	1.038	none
				HLA-DRB1	bronchioid	0.920759	0.906	0.615	4.21281e-105	1.41803e-100		CD44_HBEGF	MoMac-III|CD14 mono	0	1.006	none
				VMO1	bronchioid	0.761943	0.266	0.059	4.47658e-105	1.50682e-100		CD44_HBEGF	MoMac-IV|AM	0	1.175	none
				ANXA5	bronchioid	0.982895	0.702	0.381	4.57585e-105	1.54023e-100		CD44_HBEGF	MoMac-IV|AZU1_mac	0	1.194	none
				PPARG	bronchioid	0.596882	0.257	0.056	9.31267e-105	3.13464e-100		CD44_HBEGF	MoMac-IV|CD14 mono	0	1.298	none
				MS4A6A	bronchioid	0.694452	0.553	0.197	1.37705e-104	4.63516e-100		CD44_HBEGF	MoMac-IV|cDC2	0	1.193	none
				CTSB	bronchioid	0.633929	0.75	0.356	2.10788e-104	7.09512e-100		CD44_HBEGF	MoMac-IV|DC3	0	1.288	none
				SRGN	bronchioid	0.993335	0.97	0.839	6.05053e-104	2.03661e-99		CD44_HBEGF	MoMac-IV|IM	0	1.092	none
				COTL1	bronchioid	1.09989	0.846	0.533	6.83628e-103	2.30109e-98		CD44_HBEGF	MoMac-IV|MoMac-I	0	1.244	none
				LRP1	bronchioid	0.596686	0.295	0.073	7.98832e-103	2.68887e-98		CD44_HBEGF	MoMac-IV|MoMac-II	0	1.189	none
				ITGAX	bronchioid	0.71575	0.313	0.082	5.15793e-100	1.73616e-95		CD44_HBEGF	MoMac-IV|MoMac-III	0	1.132	none
				ARL4A	bronchioid	0.856934	0.523	0.208	3.34056e-99	1.12443e-94		CD44_HBEGF	MoMac-IV|MoMac-IV	0	1.133	none
				H3F3A	bronchioid	0.781369	0.925	0.798	1.67074e-98	5.62371e-94		CD44_HBEGF	T_GZMK|CD14 mono	0	1.043	none
				LY86	bronchioid	0.826598	0.477	0.179	9.73201e-98	3.27579e-93		CD44_HBEGF	T_GZMK|DC3	0	1.033	none
				ALOX5	bronchioid	0.750072	0.383	0.125	1.03307e-97	3.4773e-93		CD44_HBEGF	Tcm/naive_II|CD14 mono	0	1.055	none
				ANXA2	bronchioid	0.93255	0.767	0.466	1.10687e-96	3.72572e-92		CD44_HBEGF	Tcm/naive_II|DC3	0	1.045	none
				HLA-DRB5	bronchioid	0.928598	0.655	0.31	4.19751e-96	1.41288e-91		CD44_HBEGF	Tcm/naive_II|MoMac-I	0	1.001	none
				ABHD5	bronchioid	0.600282	0.305	0.081	9.49812e-96	3.19707e-91		CD52_SIGLEC10	AM|AZU1_mac	0	1.312	none
				SNX10	bronchioid	0.824887	0.479	0.185	2.70329e-95	9.09927e-91		CD52_SIGLEC10	AM|cDC1	0	1.359	none
				PLSCR1	bronchioid	0.766422	0.473	0.177	6.76753e-95	2.27795e-90		CD52_SIGLEC10	AM|cDC2	0	1.356	none
				CYBA	bronchioid	0.777948	0.921	0.804	1.73662e-94	5.84547e-90		CD52_SIGLEC10	AM|DC3	0	1.333	none
				PPIF	bronchioid	0.963968	0.285	0.076	2.20234e-94	7.41306e-90		CD52_SIGLEC10	AM|IM	0	1.311	none
				CES1	bronchioid	0.972036	0.255	0.061	9.09928e-94	3.06282e-89		CD52_SIGLEC10	AM|MoMac-I	0	1.326	none
				FGD4	bronchioid	0.530556	0.255	0.06	4.1643e-93	1.4017e-88		CD52_SIGLEC10	B|AZU1_mac	0	1.314	none
				NEAT1	bronchioid	1.1415	0.916	0.686	4.95765e-93	1.66875e-88		CD52_SIGLEC10	B|cDC1	0	1.361	none
				PTGS2	bronchioid	1.09267	0.255	0.062	6.43865e-93	2.16725e-88		CD52_SIGLEC10	B|cDC2	0	1.358	none
				WARS	bronchioid	0.732186	0.339	0.102	1.24194e-92	4.18036e-88		CD52_SIGLEC10	B|DC3	0	1.334	none
				LPL	bronchioid	0.740511	0.25	0.058	1.35743e-92	4.56911e-88		CD52_SIGLEC10	B|IM	0	1.313	none
				FABP4	bronchioid	2.38606	0.312	0.092	2.79766e-92	9.41693e-88		CD52_SIGLEC10	B|MoMac-I	0	1.328	none
				TLR2	bronchioid	0.739113	0.262	0.066	2.07174e-91	6.97346e-87		CD52_SIGLEC10	CD4 Trm|AZU1_mac	0.002	1.112	none
				CPPED1	bronchioid	0.580674	0.254	0.061	6.05857e-91	2.03931e-86		CD52_SIGLEC10	CD4 Trm|cDC1	0	1.159	none
				MAP3K8	bronchioid	0.817113	0.492	0.193	8.47038e-90	2.85113e-85		CD52_SIGLEC10	CD4 Trm|cDC2	0	1.156	none
				KCTD12	bronchioid	0.651577	0.372	0.119	9.35666e-90	3.14945e-85		CD52_SIGLEC10	CD4 Trm|DC3	0	1.133	none
				BLVRA	bronchioid	0.627102	0.406	0.142	1.59877e-88	5.38148e-84		CD52_SIGLEC10	CD4 Trm|IM	0	1.111	none
				AP2S1	bronchioid	0.79044	0.676	0.342	4.92509e-88	1.65779e-83		CD52_SIGLEC10	CD4 Trm|MoMac-I	0	1.126	none
				AZI2	bronchioid	0.59014	0.351	0.111	1.21533e-87	4.09081e-83		CD52_SIGLEC10	CD8 Trm|AZU1_mac	0.028	1.095	none
				BRI3	bronchioid	0.798947	0.573	0.256	1.31279e-87	4.41884e-83		CD52_SIGLEC10	CD8 Trm|cDC1	0.005	1.141	none
				CCDC88A	bronchioid	0.538463	0.377	0.126	1.33829e-85	4.5047e-81		CD52_SIGLEC10	CD8 Trm|cDC2	0.002	1.138	none
				MMP19	bronchioid	0.625814	0.26	0.066	3.0894e-85	1.03989e-80		CD52_SIGLEC10	CD8 Trm|DC3	0.005	1.115	none
				CD86	bronchioid	0.638393	0.372	0.123	3.47052e-85	1.16818e-80		CD52_SIGLEC10	CD8 Trm|IM	0.018	1.093	none
				RAC1	bronchioid	0.74978	0.785	0.464	8.24824e-85	2.77636e-80		CD52_SIGLEC10	CD8 Trm|MoMac-I	0.009	1.108	none
				IFNGR2	bronchioid	0.736448	0.445	0.17	1.55744e-84	5.24236e-80		CD52_SIGLEC10	T_GZMK|AZU1_mac	0.005	1.129	none
				PLIN2	bronchioid	0.969947	0.577	0.26	2.41526e-84	8.12976e-80		CD52_SIGLEC10	T_GZMK|cDC1	0.001	1.176	none
				VIM	bronchioid	0.806763	0.932	0.783	3.75138e-84	1.26272e-79		CD52_SIGLEC10	T_GZMK|cDC2	0	1.173	none
				SMCO4	bronchioid	0.643781	0.4	0.144	1.93123e-83	6.50051e-79		CD52_SIGLEC10	T_GZMK|DC3	0	1.149	none
				ITGAM	bronchioid	0.594253	0.254	0.065	3.14571e-83	1.05885e-78		CD52_SIGLEC10	T_GZMK|IM	0.005	1.127	none
				FAM49A	bronchioid	0.726218	0.31	0.096	2.20006e-82	7.40539e-78		CD52_SIGLEC10	T_GZMK|MoMac-I	0.002	1.142	none
				FCGR1A	bronchioid	0.520303	0.286	0.08	2.46501e-82	8.29722e-78		CD52_SIGLEC10	T_Nklike|AZU1_mac	0	1.342	none
				LYN	bronchioid	0.681535	0.39	0.139	6.03028e-82	2.02979e-77		CD52_SIGLEC10	T_Nklike|cDC1	0	1.389	none
				MSR1	bronchioid	0.779665	0.356	0.12	3.99075e-81	1.34329e-76		CD52_SIGLEC10	T_Nklike|cDC2	0	1.386	none
				TIMP2	bronchioid	0.542003	0.343	0.109	5.1311e-81	1.72713e-76		CD52_SIGLEC10	T_Nklike|DC3	0	1.363	none
				AGTRAP	bronchioid	0.603096	0.346	0.113	7.83877e-81	2.63853e-76		CD52_SIGLEC10	T_Nklike|IM	0	1.341	none
				NUDT16	bronchioid	0.593131	0.326	0.103	2.52146e-80	8.48723e-76		CD52_SIGLEC10	T_Nklike|MoMac-I	0	1.356	none
				SLC16A3	bronchioid	0.669793	0.463	0.182	5.2923e-80	1.78139e-75		CD52_SIGLEC10	Tcm/naive_I|AZU1_mac	0	1.21	none
				UBE2D1	bronchioid	0.651386	0.387	0.138	5.90769e-80	1.98853e-75		CD52_SIGLEC10	Tcm/naive_I|cDC1	0	1.257	none
				ATP6V0B	bronchioid	0.832628	0.675	0.377	8.4488e-80	2.84387e-75		CD52_SIGLEC10	Tcm/naive_I|cDC2	0	1.254	none
				HMOX1	bronchioid	0.590652	0.323	0.099	1.10933e-79	3.73401e-75		CD52_SIGLEC10	Tcm/naive_I|DC3	0	1.23	none
				LGALS9	bronchioid	0.602112	0.412	0.152	2.27897e-79	7.67102e-75		CD52_SIGLEC10	Tcm/naive_I|IM	0	1.208	none
				MS4A4A	bronchioid	0.646498	0.395	0.14	3.57179e-79	1.20227e-74		CD52_SIGLEC10	Tcm/naive_I|MoMac-I	0	1.223	none
				RNF13	bronchioid	0.587307	0.491	0.205	5.76071e-79	1.93905e-74		CD52_SIGLEC10	Tcm/naive_II|AZU1_mac	0	1.369	none
				LGALS3	bronchioid	1.11752	0.692	0.401	1.21612e-78	4.09346e-74		CD52_SIGLEC10	Tcm/naive_II|cDC1	0	1.416	none
				HLA-DPA1	bronchioid	0.691851	0.867	0.622	1.24628e-78	4.19499e-74		CD52_SIGLEC10	Tcm/naive_II|cDC2	0	1.413	none
				JAML	bronchioid	0.579022	0.524	0.216	1.6522e-78	5.56131e-74		CD52_SIGLEC10	Tcm/naive_II|DC3	0	1.389	none
				PPT1	bronchioid	0.618635	0.54	0.234	7.5215e-78	2.53174e-73		CD52_SIGLEC10	Tcm/naive_II|IM	0	1.367	none
				TMSB10	bronchioid	0.529034	0.993	0.948	1.48077e-77	4.98428e-73		CD52_SIGLEC10	Tcm/naive_II|MoMac-I	0	1.382	none
				CYP27A1	bronchioid	0.665758	0.3	0.093	5.29317e-76	1.78168e-71		CD52_SIGLEC10	Tcycle|AZU1_mac	0.002	1.196	none
				ATP6V1B2	bronchioid	0.635321	0.387	0.14	6.2691e-76	2.11018e-71		CD52_SIGLEC10	Tcycle|cDC1	0.001	1.242	none
				CARD16	bronchioid	0.708118	0.55	0.256	6.54988e-76	2.20469e-71		CD52_SIGLEC10	Tcycle|cDC2	0.001	1.24	none
				FKBP1A	bronchioid	0.687869	0.648	0.339	9.15888e-76	3.08288e-71		CD52_SIGLEC10	Tcycle|DC3	0.002	1.216	none
				BID	bronchioid	0.511449	0.396	0.146	2.78509e-75	9.37462e-71		CD52_SIGLEC10	Tcycle|IM	0.006	1.194	none
				GNAQ	bronchioid	0.563231	0.364	0.128	4.07861e-75	1.37286e-70		CD52_SIGLEC10	Tcycle|MoMac-I	0.003	1.209	none
				SLC43A2	bronchioid	0.559068	0.257	0.073	4.14323e-75	1.39461e-70		CD52_SIGLEC10	Treg|cDC1	0.009	1.098	none
				YBX3	bronchioid	0.620264	0.415	0.16	1.15053e-74	3.87268e-70		CD52_SIGLEC10	Treg|cDC2	0.008	1.095	none
				SERF2	bronchioid	0.59421	0.944	0.854	2.96069e-74	9.96568e-70		CD52_SIGLEC10	Treg|DC3	0.034	1.072	none
				FLNA	bronchioid	0.605337	0.498	0.217	3.347e-73	1.1266e-68		CD55_ADGRE5	pDC|CD14 mono	0	1.02	none
				H2AFY	bronchioid	0.688202	0.612	0.296	2.02621e-72	6.82022e-68		CD55_ADGRE5	pDC|NK	0	1.106	none
				RTN4	bronchioid	0.76377	0.641	0.356	3.9778e-72	1.33893e-67		CD74_APP	AM|AM	0	2.257	none
				RNF149	bronchioid	0.629854	0.543	0.258	5.64026e-72	1.89851e-67		CD74_APP	AM|AZU1_mac	0	2.32	none
				SDCBP	bronchioid	0.760259	0.711	0.417	6.4256e-72	2.16286e-67		CD74_APP	AM|cDC1	0	2.281	none
				FAM26F	bronchioid	0.719002	0.365	0.133	2.74588e-71	9.24265e-67		CD74_APP	AM|cDC2	0	2.305	none
				HSBP1	bronchioid	0.661037	0.553	0.261	5.09754e-71	1.71583e-66		CD74_APP	AM|DC3	0	2.309	none
				MPHOSPH6	bronchioid	0.522912	0.321	0.109	2.59526e-70	8.73565e-66		CD74_APP	AM|IM	0	2.258	none
				GLIPR2	bronchioid	0.682516	0.473	0.211	2.95812e-69	9.95702e-65		CD74_APP	AM|MoMac-I	0	2.343	none
				RHOB	bronchioid	0.821322	0.485	0.22	1.17076e-68	3.94077e-64		CD74_APP	AM|MoMac-II	0	2.277	none
				YBX1	bronchioid	0.745933	0.847	0.702	1.50366e-68	5.06132e-64		CD74_APP	AM|MoMac-III	0	2.292	none
				LRRFIP1	bronchioid	0.713559	0.725	0.432	1.67531e-68	5.6391e-64		CD74_APP	AM|MoMac-IV	0	2.328	none
				RILPL2	bronchioid	0.688377	0.478	0.209	3.1822e-68	1.07113e-63		CD74_APP	AM|mregDC	0	2.274	none
				ATP6V0D1	bronchioid	0.595004	0.452	0.196	2.13997e-67	7.20314e-63		CD74_APP	AM|pDC	0	2.853	none
				SLC25A37	bronchioid	0.833976	0.317	0.113	2.23215e-66	7.51343e-62		CD74_APP	AZU1_mac|AM	0	2.361	none
				CECR1	bronchioid	0.520769	0.382	0.149	2.82018e-66	9.49271e-62		CD74_APP	AZU1_mac|AZU1_mac	0	2.424	none
				SH3BGRL3	bronchioid	0.582732	0.928	0.792	3.41059e-66	1.148e-61		CD74_APP	AZU1_mac|cDC1	0	2.385	none
				HLA-DMA	bronchioid	0.694494	0.676	0.375	3.62762e-66	1.22106e-61		CD74_APP	AZU1_mac|cDC2	0	2.409	none
				CEBPD	bronchioid	0.838099	0.496	0.226	4.05877e-66	1.36618e-61		CD74_APP	AZU1_mac|DC3	0	2.413	none
				SCPEP1	bronchioid	0.643031	0.434	0.187	7.0944e-66	2.38798e-61		CD74_APP	AZU1_mac|IM	0	2.362	none
				NFKBIA	bronchioid	1.10496	0.905	0.716	3.95589e-65	1.33155e-60		CD74_APP	AZU1_mac|MoMac-I	0	2.447	none
				CCL3	bronchioid	0.536791	0.603	0.298	5.94888e-65	2.00239e-60		CD74_APP	AZU1_mac|MoMac-II	0	2.381	none
				BLVRB	bronchioid	0.564542	0.433	0.179	1.04396e-64	3.51397e-60		CD74_APP	AZU1_mac|MoMac-III	0	2.396	none
				HLA-DPB1	bronchioid	0.554631	0.855	0.612	1.15456e-64	3.88627e-60		CD74_APP	AZU1_mac|MoMac-IV	0	2.432	none
				AREG	bronchioid	1.42445	0.491	0.246	2.24586e-64	7.55955e-60		CD74_APP	AZU1_mac|mregDC	0	2.378	none
				CASP1	bronchioid	0.531716	0.457	0.195	2.88113e-64	9.69789e-60		CD74_APP	AZU1_mac|pDC	0	2.957	none
				EFHD2	bronchioid	0.594415	0.461	0.204	5.41811e-64	1.82374e-59		CD74_APP	B|AM	0	2.219	none
				MCL1	bronchioid	0.7702	0.854	0.57	1.22066e-63	4.10876e-59		CD74_APP	B|AZU1_mac	0	2.283	none
				CSF2RA	bronchioid	0.516023	0.272	0.086	1.92438e-63	6.47747e-59		CD74_APP	B|cDC1	0	2.244	none
				MTPN	bronchioid	0.637959	0.495	0.236	2.78702e-63	9.38109e-59		CD74_APP	B|cDC2	0	2.268	none
				LIMS1	bronchioid	0.645521	0.53	0.252	3.34337e-63	1.12538e-58		CD74_APP	B|DC3	0	2.272	none
				C1QA	bronchioid	1.28931	0.565	0.308	4.24435e-63	1.42865e-58		CD74_APP	B|IM	0	2.22	none
				ATP2B1	bronchioid	0.660351	0.492	0.227	4.40129e-63	1.48147e-58		CD74_APP	B|MoMac-I	0	2.305	none
				CTNNB1	bronchioid	0.552746	0.467	0.206	1.18085e-62	3.97474e-58		CD74_APP	B|MoMac-II	0	2.239	none
				CSTB	bronchioid	0.73876	0.759	0.519	1.48289e-62	4.9914e-58		CD74_APP	B|MoMac-III	0	2.255	none
				ATG3	bronchioid	0.563265	0.457	0.203	2.10502e-62	7.08549e-58		CD74_APP	B|MoMac-IV	0	2.291	none
				CTSD	bronchioid	0.682509	0.74	0.467	3.2661e-62	1.09937e-57		CD74_APP	B|mregDC	0	2.236	none
				SERPINB1	bronchioid	0.676075	0.554	0.282	7.55298e-61	2.54233e-56		CD74_APP	B|pDC	0	2.815	none
				CD74	bronchioid	0.511908	0.95	0.806	8.1305e-61	2.73673e-56		CD74_APP	CD14 mono|AM	0.008	2.107	none
				RASGEF1B	bronchioid	0.656098	0.356	0.138	1.11716e-60	3.76036e-56		CD74_APP	CD14 mono|AZU1_mac	0.003	2.171	none
				CD83	bronchioid	0.53223	0.543	0.257	1.44632e-60	4.86832e-56		CD74_APP	CD14 mono|cDC1	0.006	2.132	none
				RNH1	bronchioid	0.577309	0.598	0.32	1.51354e-60	5.09457e-56		CD74_APP	CD14 mono|cDC2	0.004	2.156	none
				MYL6	bronchioid	0.581538	0.921	0.812	2.42174e-60	8.15159e-56		CD74_APP	CD14 mono|DC3	0.004	2.16	none
				SAMHD1	bronchioid	0.543996	0.485	0.223	4.27759e-60	1.43984e-55		CD74_APP	CD14 mono|IM	0.009	2.109	none
				ARRB2	bronchioid	0.522005	0.483	0.219	4.35184e-60	1.46483e-55		CD74_APP	CD14 mono|MoMac-I	0.002	2.194	none
				NOP10	bronchioid	0.739492	0.642	0.392	9.10876e-60	3.06601e-55		CD74_APP	CD14 mono|MoMac-II	0.008	2.128	none
				ARPC3	bronchioid	0.593729	0.853	0.687	3.97314e-59	1.33736e-54		CD74_APP	CD14 mono|MoMac-III	0.005	2.143	none
				VAMP8	bronchioid	0.698863	0.745	0.511	8.32724e-59	2.80295e-54		CD74_APP	CD14 mono|MoMac-IV	0.002	2.179	none
				TMEM167A	bronchioid	0.542768	0.498	0.237	1.73923e-58	5.85425e-54		CD74_APP	CD14 mono|mregDC	0.009	2.125	none
				DUSP6	bronchioid	0.638614	0.299	0.107	1.90329e-58	6.40646e-54		CD74_APP	CD14 mono|pDC	0	2.703	none
				PTPRE	bronchioid	0.708636	0.308	0.117	2.05447e-58	6.91536e-54		CD74_APP	CD16 mono|pDC	0.024	2.32	none
				CNIH4	bronchioid	0.504314	0.381	0.161	7.73247e-58	2.60275e-53		CD74_APP	CD8 Trm|pDC	0	1.813	none
				POMP	bronchioid	0.645003	0.728	0.458	1.3609e-57	4.58077e-53		CD74_APP	cDC1|AM	0	2.88	none
				C4orf48	bronchioid	0.566545	0.497	0.24	8.05169e-57	2.7102e-52		CD74_APP	cDC1|AZU1_mac	0	2.944	none
				VASP	bronchioid	0.574539	0.523	0.263	8.87586e-57	2.98761e-52		CD74_APP	cDC1|cDC1	0	2.905	none
				GLRX	bronchioid	0.73327	0.555	0.31	2.10473e-56	7.08453e-52		CD74_APP	cDC1|cDC2	0	2.929	none
				C14orf2	bronchioid	0.660795	0.741	0.462	5.45265e-56	1.83536e-51		CD74_APP	cDC1|DC3	0	2.933	none
				METRNL	bronchioid	0.553794	0.267	0.093	5.92777e-56	1.99529e-51		CD74_APP	cDC1|IM	0	2.882	none
				TALDO1	bronchioid	0.631136	0.558	0.302	1.23714e-55	4.1642e-51		CD74_APP	cDC1|MoMac-I	0	2.967	none
				ACTB	bronchioid	0.500758	0.985	0.943	2.13767e-55	7.19539e-51		CD74_APP	cDC1|MoMac-II	0	2.901	none
				CTSH	bronchioid	0.554253	0.593	0.315	6.78375e-55	2.28341e-50		CD74_APP	cDC1|MoMac-III	0	2.916	none
				CTSL	bronchioid	0.506575	0.441	0.199	7.97591e-55	2.68469e-50		CD74_APP	cDC1|MoMac-IV	0	2.952	none
				FOSL2	bronchioid	0.620557	0.358	0.15	3.53468e-54	1.18977e-49		CD74_APP	cDC1|mregDC	0	2.898	none
				ATP6V1F	bronchioid	0.630744	0.689	0.43	5.10879e-54	1.71962e-49		CD74_APP	cDC1|pDC	0	3.476	none
				C15orf48	bronchioid	1.26805	0.326	0.132	1.07616e-53	3.62235e-49		CD74_APP	cDC2|AM	0	2.596	none
				QKI	bronchioid	0.512928	0.33	0.133	3.35069e-53	1.12784e-48		CD74_APP	cDC2|AZU1_mac	0	2.66	none
				SAMSN1	bronchioid	0.842735	0.671	0.404	3.69165e-53	1.24261e-48		CD74_APP	cDC2|cDC1	0	2.621	none
				ALDOA	bronchioid	0.622328	0.773	0.572	6.19293e-53	2.08454e-48		CD74_APP	cDC2|cDC2	0	2.645	none
				TFRC	bronchioid	0.548473	0.359	0.151	1.00702e-52	3.38964e-48		CD74_APP	cDC2|DC3	0	2.649	none
				LY96	bronchioid	0.512551	0.493	0.241	1.0238e-52	3.44612e-48		CD74_APP	cDC2|IM	0	2.598	none
				PGLS	bronchioid	0.527716	0.507	0.256	1.41462e-51	4.76162e-47		CD74_APP	cDC2|MoMac-I	0	2.683	none
				MIDN	bronchioid	0.585047	0.357	0.151	2.2613e-51	7.61153e-47		CD74_APP	cDC2|MoMac-II	0	2.616	none
				RAB13	bronchioid	0.500052	0.311	0.123	4.37514e-51	1.47267e-46		CD74_APP	cDC2|MoMac-III	0	2.632	none
				HEXB	bronchioid	0.622638	0.46	0.231	7.24426e-51	2.43842e-46		CD74_APP	cDC2|MoMac-IV	0	2.668	none
				FN1	bronchioid	1.1376	0.285	0.111	7.45161e-51	2.50821e-46		CD74_APP	cDC2|mregDC	0	2.613	none
				RTN3	bronchioid	0.510089	0.394	0.182	1.24343e-50	4.18538e-46		CD74_APP	cDC2|pDC	0	3.192	none
				TCEB2	bronchioid	0.662946	0.751	0.539	1.59031e-50	5.35298e-46		CD74_APP	DC3|AM	0	2.573	none
				CTSC	bronchioid	0.804565	0.63	0.392	7.85599e-50	2.64433e-45		CD74_APP	DC3|AZU1_mac	0	2.636	none
				RIPK2	bronchioid	0.510446	0.292	0.114	4.17309e-49	1.40466e-44		CD74_APP	DC3|cDC1	0	2.597	none
				NFE2L2	bronchioid	0.571047	0.531	0.281	1.47803e-48	4.97506e-44		CD74_APP	DC3|cDC2	0	2.621	none
				SNX2	bronchioid	0.5459	0.439	0.218	1.90278e-48	6.40477e-44		CD74_APP	DC3|DC3	0	2.626	none
				ICAM1	bronchioid	0.7141	0.308	0.129	2.0341e-48	6.84679e-44		CD74_APP	DC3|IM	0	2.574	none
				LAMTOR4	bronchioid	0.554101	0.726	0.463	2.63284e-48	8.86215e-44		CD74_APP	DC3|MoMac-I	0	2.659	none
				IVNS1ABP	bronchioid	0.55039	0.386	0.172	3.65841e-48	1.23142e-43		CD74_APP	DC3|MoMac-II	0	2.593	none
				NINJ1	bronchioid	0.65836	0.346	0.154	3.72891e-48	1.25515e-43		CD74_APP	DC3|MoMac-III	0	2.608	none
				COMT	bronchioid	0.54508	0.433	0.218	3.96053e-48	1.33312e-43		CD74_APP	DC3|MoMac-IV	0	2.644	none
				MT2A	bronchioid	0.959919	0.677	0.447	5.59387e-48	1.8829e-43		CD74_APP	DC3|mregDC	0	2.59	none
				ELL2	bronchioid	0.626806	0.313	0.133	3.87702e-47	1.30501e-42		CD74_APP	DC3|pDC	0	3.169	none
				BNIP3L	bronchioid	0.586114	0.44	0.216	5.78435e-47	1.94701e-42		CD74_APP	IgA|pDC	0.002	1.749	none
				GPX4	bronchioid	0.597824	0.751	0.53	6.86435e-47	2.31054e-42		CD74_APP	IgD|pDC	0	2.064	none
				ITGB2	bronchioid	0.511796	0.662	0.383	2.84386e-46	9.57242e-42		CD74_APP	IgG|pDC	0.025	1.619	none
				RHOA	bronchioid	0.577774	0.766	0.532	7.11635e-46	2.39536e-41		CD74_APP	IgM|pDC	0.009	1.838	none
				GSN	bronchioid	0.598119	0.415	0.2	2.00931e-45	6.76334e-41		CD74_APP	IM|AM	0	2.552	none
				GNG5	bronchioid	0.558594	0.664	0.413	5.54793e-45	1.86743e-40		CD74_APP	IM|AZU1_mac	0	2.616	none
				IFI6	bronchioid	0.9046	0.49	0.284	1.03545e-44	3.48533e-40		CD74_APP	IM|cDC1	0	2.577	none
				SEC11A	bronchioid	0.53385	0.612	0.375	3.96569e-44	1.33485e-39		CD74_APP	IM|cDC2	0	2.601	none
				ARPC1B	bronchioid	0.514535	0.809	0.586	7.67053e-44	2.5819e-39		CD74_APP	IM|DC3	0	2.605	none
				CDKN1A	bronchioid	0.743536	0.352	0.169	8.38649e-44	2.82289e-39		CD74_APP	IM|IM	0	2.554	none
				PLAC8	bronchioid	0.733739	0.401	0.195	1.52904e-43	5.14675e-39		CD74_APP	IM|MoMac-I	0	2.639	none
				CMTM6	bronchioid	0.528444	0.544	0.301	1.61284e-43	5.42882e-39		CD74_APP	IM|MoMac-II	0	2.573	none
				PNPLA8	bronchioid	0.560964	0.284	0.116	2.54108e-43	8.55329e-39		CD74_APP	IM|MoMac-III	0	2.588	none
				SERPING1	bronchioid	0.658086	0.27	0.112	2.75061e-43	9.25856e-39		CD74_APP	IM|MoMac-IV	0	2.624	none
				CD44	bronchioid	0.580968	0.792	0.576	7.64082e-43	2.5719e-38		CD74_APP	IM|mregDC	0	2.57	none
				DUSP1	bronchioid	0.517716	0.948	0.794	9.33608e-43	3.14252e-38		CD74_APP	IM|pDC	0	3.148	none
				CAPG	bronchioid	0.581179	0.59	0.357	1.7616e-42	5.92955e-38		CD74_APP	MoMac-I|AM	0	2.192	none
				PRELID1	bronchioid	0.528259	0.626	0.379	5.07824e-42	1.70933e-37		CD74_APP	MoMac-I|AZU1_mac	0	2.256	none
				EMP3	bronchioid	0.637936	0.767	0.547	8.87709e-42	2.98803e-37		CD74_APP	MoMac-I|cDC1	0	2.217	none
				CHMP1B	bronchioid	0.699415	0.473	0.254	1.46401e-41	4.92785e-37		CD74_APP	MoMac-I|cDC2	0	2.241	none
				MTRNR2L10	bronchioid	0.638037	0.694	0.444	5.18336e-41	1.74472e-36		CD74_APP	MoMac-I|DC3	0	2.245	none
				MTRNR2L12	bronchioid	0.704357	0.847	0.624	7.54246e-41	2.53879e-36		CD74_APP	MoMac-I|IM	0	2.194	none
				ARPC5	bronchioid	0.556583	0.699	0.474	1.48928e-40	5.01293e-36		CD74_APP	MoMac-I|MoMac-I	0	2.279	none
				ACP5	bronchioid	0.821876	0.435	0.245	2.24161e-40	7.54527e-36		CD74_APP	MoMac-I|MoMac-II	0	2.213	none
				GADD45B	bronchioid	0.536483	0.552	0.314	2.63906e-40	8.88309e-36		CD74_APP	MoMac-I|MoMac-III	0	2.228	none
				KDM6B	bronchioid	0.588289	0.375	0.185	3.46192e-40	1.16528e-35		CD74_APP	MoMac-I|MoMac-IV	0	2.264	none
				C1QB	bronchioid	1.24109	0.486	0.292	1.17637e-39	3.95967e-35		CD74_APP	MoMac-I|mregDC	0	2.21	none
				CALM2	bronchioid	0.542281	0.816	0.674	1.97701e-39	6.65463e-35		CD74_APP	MoMac-I|pDC	0	2.788	none
				FOSB	bronchioid	0.566214	0.643	0.409	8.447e-39	2.84326e-34		CD74_APP	MoMac-II|AM	0	1.963	none
				LRPAP1	bronchioid	0.565055	0.49	0.294	1.81575e-38	6.11182e-34		CD74_APP	MoMac-II|AZU1_mac	0	2.027	none
				LITAF	bronchioid	0.531972	0.648	0.399	2.23457e-38	7.52155e-34		CD74_APP	MoMac-II|cDC1	0	1.988	none
				NR4A1	bronchioid	0.509977	0.396	0.204	4.28034e-38	1.44076e-33		CD74_APP	MoMac-II|cDC2	0	2.012	none
				C10orf54	bronchioid	0.73443	0.433	0.243	5.46019e-38	1.8379e-33		CD74_APP	MoMac-II|DC3	0	2.016	none
				SH3BGRL	bronchioid	0.513288	0.635	0.416	5.53058e-38	1.86159e-33		CD74_APP	MoMac-II|IM	0	1.965	none
				INSIG1	bronchioid	0.573822	0.266	0.115	1.40564e-36	4.7314e-32		CD74_APP	MoMac-II|MoMac-I	0	2.05	none
				NR4A3	bronchioid	0.562397	0.28	0.124	1.55804e-36	5.24436e-32		CD74_APP	MoMac-II|MoMac-II	0	1.984	none
				CD63	bronchioid	0.519413	0.753	0.56	1.55869e-36	5.24654e-32		CD74_APP	MoMac-II|MoMac-III	0	1.999	none
				SOCS3	bronchioid	0.5341	0.478	0.272	1.65954e-36	5.58601e-32		CD74_APP	MoMac-II|MoMac-IV	0	2.035	none
				MTRNR2L8	bronchioid	0.504811	0.836	0.622	8.92499e-36	3.00415e-31		CD74_APP	MoMac-II|mregDC	0	1.981	none
				SERPINB9	bronchioid	0.678557	0.314	0.156	3.87827e-34	1.30543e-29		CD74_APP	MoMac-II|pDC	0	2.559	none
				FABP5	bronchioid	0.705653	0.469	0.288	8.96728e-34	3.01838e-29		CD74_APP	MoMac-III|AM	0	2.365	none
				APOC1	bronchioid	0.786175	0.56	0.377	1.89421e-33	6.3759e-29		CD74_APP	MoMac-III|AZU1_mac	0	2.428	none
				PFKFB3	bronchioid	0.639475	0.269	0.125	2.70159e-33	9.09355e-29		CD74_APP	MoMac-III|cDC1	0	2.389	none
				CD9	bronchioid	0.752123	0.415	0.238	6.68615e-33	2.25056e-28		CD74_APP	MoMac-III|cDC2	0	2.413	none
				SLC2A3	bronchioid	0.721807	0.542	0.342	4.61926e-32	1.55484e-27		CD74_APP	MoMac-III|DC3	0	2.417	none
				PNRC1	bronchioid	0.651507	0.792	0.61	1.78468e-31	6.00725e-27		CD74_APP	MoMac-III|IM	0	2.366	none
				LGALS3BP	bronchioid	0.579527	0.275	0.136	4.88172e-31	1.64319e-26		CD74_APP	MoMac-III|MoMac-I	0	2.451	none
				NFKB1	bronchioid	0.64013	0.262	0.123	6.38264e-31	2.1484e-26		CD74_APP	MoMac-III|MoMac-II	0	2.385	none
				NUPR1	bronchioid	0.720695	0.316	0.166	3.04462e-29	1.02482e-24		CD74_APP	MoMac-III|MoMac-III	0	2.4	none
				C1QC	bronchioid	0.624497	0.393	0.23	1.31741e-26	4.4344e-22		CD74_APP	MoMac-III|MoMac-IV	0	2.436	none
				MGST3	bronchioid	0.620431	0.516	0.365	6.24726e-25	2.10283e-20		CD74_APP	MoMac-III|mregDC	0	2.382	none
				TNFAIP3	bronchioid	0.502516	0.658	0.477	1.04613e-23	3.52127e-19		CD74_APP	MoMac-III|pDC	0	2.961	none
				BASP1	bronchioid	0.570989	0.278	0.15	2.92425e-23	9.84303e-19		CD74_APP	MoMac-IV|AM	0	2.335	none
				GCHFR	bronchioid	0.749979	0.345	0.219	6.05583e-22	2.03839e-17		CD74_APP	MoMac-IV|AZU1_mac	0	2.398	none
				CCL3L3	bronchioid	0.602458	0.278	0.152	2.77062e-21	9.32591e-17		CD74_APP	MoMac-IV|cDC1	0	2.359	none
				ALOX5AP	bronchioid	0.715106	0.574	0.483	1.38464e-18	4.66068e-14		CD74_APP	MoMac-IV|cDC2	0	2.383	none
				IFI27	bronchioid	0.920808	0.268	0.172	7.27555e-13	2.44895e-08		CD74_APP	MoMac-IV|DC3	0	2.387	none
				TPSAB1	neuroendocrine	5.48368	0.34	0.015	0	0		CD74_APP	MoMac-IV|IM	0	2.336	none
				TPSB2	neuroendocrine	5.31131	0.336	0.021	0	0		CD74_APP	MoMac-IV|MoMac-I	0	2.421	none
				CPA3	neuroendocrine	3.12715	0.275	0.004	0	0		CD74_APP	MoMac-IV|MoMac-II	0	2.355	none
				SPARCL1	neuroendocrine	2.87299	0.264	0.005	0	0		CD74_APP	MoMac-IV|MoMac-III	0	2.37	none
				TM4SF1	neuroendocrine	2.82725	0.399	0.013	0	0		CD74_APP	MoMac-IV|MoMac-IV	0	2.406	none
				C8orf4	neuroendocrine	2.61094	0.385	0.024	0	0		CD74_APP	MoMac-IV|mregDC	0	2.352	none
				CLU	neuroendocrine	2.48738	0.435	0.034	0	0		CD74_APP	MoMac-IV|pDC	0	2.931	none
				CALD1	neuroendocrine	2.11069	0.267	0.008	0	0		CD74_APP	mregDC|AM	0	2.491	none
				ADIRF	neuroendocrine	2.06364	0.316	0.01	0	0		CD74_APP	mregDC|AZU1_mac	0	2.555	none
				NNMT	neuroendocrine	1.98542	0.268	0.012	0	0		CD74_APP	mregDC|cDC1	0	2.516	none
				SDPR	neuroendocrine	1.92155	0.31	0.007	0	0		CD74_APP	mregDC|cDC2	0	2.539	none
				TIMP3	neuroendocrine	1.79754	0.285	0.01	0	0		CD74_APP	mregDC|DC3	0	2.544	none
				EMP2	neuroendocrine	1.59976	0.363	0.02	0	0		CD74_APP	mregDC|IM	0	2.492	none
				TFPI	neuroendocrine	1.47103	0.297	0.008	0	0		CD74_APP	mregDC|MoMac-I	0	2.577	none
				PTRF	neuroendocrine	1.35443	0.261	0.005	0	0		CD74_APP	mregDC|MoMac-II	0	2.511	none
				CRIP2	neuroendocrine	1.33491	0.334	0.02	0	0		CD74_APP	mregDC|MoMac-III	0	2.526	none
				S100A16	neuroendocrine	1.29397	0.318	0.005	0	0		CD74_APP	mregDC|MoMac-IV	0	2.563	none
				CNN3	neuroendocrine	1.26681	0.314	0.004	0	0		CD74_APP	mregDC|mregDC	0	2.508	none
				NFIB	neuroendocrine	1.07606	0.284	0.001	0	0		CD74_APP	mregDC|pDC	0	3.087	none
				MGP	neuroendocrine	3.29951	0.295	0.018	5.45966e-308	1.83772e-303		CD74_APP	pDC|AM	0	2.214	none
				KRT18	neuroendocrine	1.38087	0.297	0.022	2.57998e-281	8.6842e-277		CD74_APP	pDC|AZU1_mac	0	2.278	none
				TSC22D1	neuroendocrine	2.11436	0.516	0.088	2.28455e-275	7.68978e-271		CD74_APP	pDC|cDC1	0.001	2.239	none
				CAV1	neuroendocrine	2.18773	0.293	0.024	2.12913e-262	7.16664e-258		CD74_APP	pDC|cDC2	0	2.263	none
				WFDC2	neuroendocrine	2.74662	0.318	0.032	3.92311e-248	1.32052e-243		CD74_APP	pDC|DC3	0	2.267	none
				ID1	neuroendocrine	1.5839	0.255	0.018	6.00446e-246	2.0211e-241		CD74_APP	pDC|IM	0	2.216	none
				KRT8	neuroendocrine	1.07806	0.251	0.017	2.38794e-241	8.03782e-237		CD74_APP	pDC|MoMac-I	0	2.301	none
				SOX4	neuroendocrine	1.46747	0.333	0.041	3.23562e-214	1.08911e-209		CD74_APP	pDC|MoMac-II	0	2.234	none
				IGFBP4	neuroendocrine	1.32884	0.256	0.024	9.58429e-203	3.22607e-198		CD74_APP	pDC|MoMac-III	0	2.25	none
				MDK	neuroendocrine	1.76431	0.31	0.04	5.03305e-197	1.69412e-192		CD74_APP	pDC|MoMac-IV	0	2.286	none
				EPAS1	neuroendocrine	1.52764	0.303	0.042	5.53143e-180	1.86188e-175		CD74_APP	pDC|mregDC	0	2.231	none
				SLPI	neuroendocrine	2.98121	0.274	0.036	8.50902e-170	2.86414e-165		CD74_APP	pDC|pDC	0	2.81	none
				NGFRAP1	neuroendocrine	1.09253	0.333	0.059	6.39172e-156	2.15145e-151		CD74_APP	T_activated|pDC	0	1.857	none
				IFITM3	neuroendocrine	2.10698	0.578	0.199	8.59208e-151	2.8921e-146		CD74_APP	T_GZMK|pDC	0.048	1.606	none
				S100A13	neuroendocrine	1.30167	0.369	0.078	4.842e-148	1.62982e-143		CD74_APP	Tcycle|pDC	0	2.107	none
				CD9	neuroendocrine	1.40358	0.628	0.225	3.77843e-137	1.27182e-132		CD74_APP	Treg|pDC	0.001	1.75	none
				WBP5	neuroendocrine	0.846176	0.29	0.051	7.44148e-137	2.5048e-132		CD74_COPA	AM|AM	0	2.304	none
				TSPAN13	neuroendocrine	0.929127	0.275	0.046	5.32778e-133	1.79333e-128		CD74_COPA	AM|AZU1_mac	0	2.365	none
				LAPTM4A	neuroendocrine	1.78573	0.699	0.338	2.98696e-131	1.00541e-126		CD74_COPA	AM|B	0	2.27	none
				TPM1	neuroendocrine	1.21424	0.293	0.054	3.74677e-130	1.26116e-125		CD74_COPA	AM|CD14 mono	0	2.276	none
				APP	neuroendocrine	1.25601	0.38	0.093	1.15756e-129	3.89636e-125		CD74_COPA	AM|CD4 Trm	0	2.299	none
				RNASE1	neuroendocrine	1.26038	0.396	0.095	5.3954e-129	1.81609e-124		CD74_COPA	AM|cDC1	0	2.32	none
				IGFBP7	neuroendocrine	3.87671	0.304	0.063	2.66567e-128	8.97264e-124		CD74_COPA	AM|cDC2	0	2.285	none
				SEPP1	neuroendocrine	0.694199	0.318	0.066	1.21377e-114	4.08557e-110		CD74_COPA	AM|DC3	0	2.304	none
				MGST1	neuroendocrine	1.57281	0.297	0.065	3.84197e-114	1.29321e-109		CD74_COPA	AM|IgA	0	2.264	none
				LMNA	neuroendocrine	1.96263	0.656	0.3	1.37027e-110	4.61231e-106		CD74_COPA	AM|IgD	0	2.303	none
				PON2	neuroendocrine	0.77896	0.264	0.052	8.04741e-108	2.70876e-103		CD74_COPA	AM|IgG	0	2.274	none
				PDLIM1	neuroendocrine	1.2551	0.37	0.101	1.31457e-106	4.42484e-102		CD74_COPA	AM|IgM	0	2.232	none
				DSTN	neuroendocrine	1.31088	0.55	0.251	8.23432e-97	2.77167e-92		CD74_COPA	AM|IM	0	2.3	none
				CD63	neuroendocrine	1.02724	0.84	0.556	8.11303e-94	2.73084e-89		CD74_COPA	AM|MoMac-I	0	2.35	none
				CYB5A	neuroendocrine	1.86691	0.431	0.168	2.82954e-87	9.52422e-83		CD74_COPA	AM|MoMac-II	0	2.285	none
				CD59	neuroendocrine	1.30765	0.543	0.248	1.05767e-82	3.56011e-78		CD74_COPA	AM|MoMac-III	0	2.308	none
				RAB13	neuroendocrine	0.982099	0.363	0.122	9.92351e-78	3.34025e-73		CD74_COPA	AM|MoMac-IV	0	2.414	none
				S100A6	neuroendocrine	1.16328	0.932	0.802	1.02617e-73	3.45408e-69		CD74_COPA	AM|T_Nklike	0	2.273	none
				MT1E	neuroendocrine	1.55468	0.277	0.077	1.32184e-73	4.4493e-69		CD74_COPA	AM|Tcm/naive_I	0	2.267	none
				IFI27	neuroendocrine	1.41448	0.421	0.162	3.01415e-72	1.01456e-67		CD74_COPA	AM|Tcycle	0	2.313	none
				EGR1	neuroendocrine	1.115	0.412	0.168	4.50277e-65	1.51563e-60		CD74_COPA	AM|Treg	0	2.288	none
				DUSP6	neuroendocrine	1.1055	0.318	0.109	9.2513e-65	3.11399e-60		CD74_COPA	AZU1_mac|AM	0	2.408	none
				YBX3	neuroendocrine	0.949683	0.401	0.165	6.98468e-62	2.35104e-57		CD74_COPA	AZU1_mac|AZU1_mac	0	2.469	none
				CD151	neuroendocrine	0.824004	0.34	0.129	1.90072e-59	6.39781e-55		CD74_COPA	AZU1_mac|B	0	2.374	none
				SEPW1	neuroendocrine	1.21858	0.536	0.305	4.27942e-59	1.44045e-54		CD74_COPA	AZU1_mac|CD14 mono	0	2.381	none
				SPTSSA	neuroendocrine	0.780674	0.32	0.119	5.45647e-58	1.83665e-53		CD74_COPA	AZU1_mac|CD4 Trm	0	2.403	none
				HSPB1	neuroendocrine	1.10853	0.589	0.351	4.6844e-56	1.57677e-51		CD74_COPA	AZU1_mac|cDC1	0	2.424	none
				GSN	neuroendocrine	0.91604	0.458	0.2	9.11294e-56	3.06742e-51		CD74_COPA	AZU1_mac|cDC2	0	2.389	none
				NEDD9	neuroendocrine	0.693852	0.304	0.107	2.65443e-55	8.93483e-51		CD74_COPA	AZU1_mac|DC3	0	2.408	none
				TSPAN3	neuroendocrine	0.615971	0.265	0.086	6.04635e-55	2.0352e-50		CD74_COPA	AZU1_mac|IgA	0	2.368	none
				NCOA7	neuroendocrine	0.81632	0.297	0.106	3.63318e-54	1.22293e-49		CD74_COPA	AZU1_mac|IgD	0	2.407	none
				MT-ND4	neuroendocrine	0.746385	0.98	0.966	3.08177e-52	1.03732e-47		CD74_COPA	AZU1_mac|IgG	0	2.378	none
				CYSTM1	neuroendocrine	0.741864	0.354	0.147	6.71113e-52	2.25897e-47		CD74_COPA	AZU1_mac|IgM	0	2.336	none
				CTNNA1	neuroendocrine	0.623862	0.297	0.112	2.69798e-49	9.08141e-45		CD74_COPA	AZU1_mac|IM	0	2.404	none
				SPINT2	neuroendocrine	0.992843	0.392	0.198	8.84288e-46	2.97651e-41		CD74_COPA	AZU1_mac|MoMac-I	0	2.454	none
				ARPC1A	neuroendocrine	0.653061	0.303	0.122	1.82481e-45	6.1423e-41		CD74_COPA	AZU1_mac|MoMac-II	0	2.389	none
				TCF4	neuroendocrine	1.17076	0.265	0.103	4.69286e-45	1.57962e-40		CD74_COPA	AZU1_mac|MoMac-III	0	2.412	none
				MORF4L2	neuroendocrine	0.758069	0.392	0.186	8.13184e-45	2.73718e-40		CD74_COPA	AZU1_mac|MoMac-IV	0	2.518	none
				TIMP1	neuroendocrine	1.69341	0.55	0.332	8.54733e-44	2.87703e-39		CD74_COPA	AZU1_mac|T_Nklike	0	2.377	none
				PTMA	neuroendocrine	0.577322	0.971	0.954	2.83266e-43	9.53472e-39		CD74_COPA	AZU1_mac|Tcm/naive_I	0	2.371	none
				ATP1B1	neuroendocrine	1.00077	0.29	0.12	5.28901e-43	1.78028e-38		CD74_COPA	AZU1_mac|Tcycle	0	2.417	none
				MARCKSL1	neuroendocrine	0.711926	0.293	0.118	1.61568e-41	5.43837e-37		CD74_COPA	AZU1_mac|Treg	0	2.392	none
				PRDX6	neuroendocrine	0.842155	0.537	0.337	9.3411e-40	3.14422e-35		CD74_COPA	B|AM	0	2.266	none
				MT-ND2	neuroendocrine	0.642139	0.98	0.965	6.62065e-39	2.22851e-34		CD74_COPA	B|AZU1_mac	0	2.328	none
				RRBP1	neuroendocrine	0.630963	0.35	0.167	8.94901e-39	3.01224e-34		CD74_COPA	B|B	0	2.232	none
				TCEAL4	neuroendocrine	0.62915	0.301	0.13	1.58346e-38	5.32992e-34		CD74_COPA	B|CD14 mono	0	2.239	none
				ALDH1A1	neuroendocrine	0.63618	0.251	0.098	5.61306e-37	1.88935e-32		CD74_COPA	B|CD4 Trm	0	2.262	none
				RPL37A	neuroendocrine	0.547989	0.916	0.894	8.43179e-37	2.83814e-32		CD74_COPA	B|cDC1	0	2.282	none
				TNFSF10	neuroendocrine	1.04049	0.304	0.136	2.53654e-36	8.53799e-32		CD74_COPA	B|cDC2	0	2.247	none
				CEBPD	neuroendocrine	0.967049	0.428	0.236	1.2739e-35	4.28796e-31		CD74_COPA	B|DC3	0	2.266	none
				GSTP1	neuroendocrine	1.0096	0.635	0.477	2.44153e-35	8.21819e-31		CD74_COPA	B|IgA	0	2.227	none
				CPM	neuroendocrine	1.03144	0.301	0.14	5.36429e-35	1.80562e-30		CD74_COPA	B|IgD	0	2.266	none
				SELM	neuroendocrine	0.783018	0.383	0.201	1.8746e-33	6.30992e-29		CD74_COPA	B|IgG	0	2.237	none
				FOSB	neuroendocrine	0.957075	0.605	0.416	1.9475e-33	6.55529e-29		CD74_COPA	B|IgM	0	2.194	none
				RDX	neuroendocrine	0.737026	0.297	0.138	2.2353e-33	7.52403e-29		CD74_COPA	B|IM	0	2.262	none
				HMGN3	neuroendocrine	0.713412	0.517	0.329	1.19443e-32	4.02045e-28		CD74_COPA	B|MoMac-I	0	2.313	none
				LEPROT	neuroendocrine	0.676465	0.333	0.168	8.14836e-32	2.74274e-27		CD74_COPA	B|MoMac-II	0	2.247	none
				IRF2BP2	neuroendocrine	0.581957	0.353	0.18	1.62652e-31	5.47486e-27		CD74_COPA	B|MoMac-III	0	2.27	none
				TAGLN2	neuroendocrine	0.738599	0.627	0.468	3.09316e-31	1.04116e-26		CD74_COPA	B|MoMac-IV	0	2.377	none
				RNF145	neuroendocrine	0.604713	0.341	0.173	1.13933e-30	3.83497e-26		CD74_COPA	B|T_Nklike	0	2.236	none
				DUSP23	neuroendocrine	0.793105	0.32	0.167	2.35995e-30	7.94358e-26		CD74_COPA	B|Tcm/naive_I	0	2.23	none
				SPATS2L	neuroendocrine	0.596464	0.251	0.111	3.31959e-30	1.11738e-25		CD74_COPA	B|Tcycle	0	2.275	none
				VMP1	neuroendocrine	0.977329	0.499	0.316	3.60945e-30	1.21494e-25		CD74_COPA	B|Treg	0	2.251	none
				YWHAE	neuroendocrine	0.70883	0.454	0.276	8.2041e-30	2.7615e-25		CD74_COPA	CD14 mono|AM	0.01	2.155	none
				SEPT2	neuroendocrine	0.62128	0.414	0.231	1.15239e-29	3.87896e-25		CD74_COPA	CD14 mono|AZU1_mac	0.002	2.216	none
				PTMS	neuroendocrine	0.577748	0.352	0.185	5.04007e-29	1.69649e-24		CD74_COPA	CD14 mono|B	0.013	2.121	none
				STMN1	neuroendocrine	0.768432	0.336	0.174	5.80538e-29	1.95409e-24		CD74_COPA	CD14 mono|CD14 mono	0.025	2.127	none
				PSMB5	neuroendocrine	0.528704	0.337	0.178	8.65375e-29	2.91285e-24		CD74_COPA	CD14 mono|CD4 Trm	0.008	2.15	none
				NDUFA4	neuroendocrine	0.672672	0.746	0.631	1.18013e-28	3.97233e-24		CD74_COPA	CD14 mono|cDC1	0.006	2.17	none
				LGALS3BP	neuroendocrine	0.60612	0.285	0.137	1.566e-28	5.27114e-24		CD74_COPA	CD14 mono|cDC2	0.011	2.136	none
				TXNDC17	neuroendocrine	0.716972	0.378	0.215	2.21513e-28	7.45611e-24		CD74_COPA	CD14 mono|DC3	0.006	2.155	none
				RHOB	neuroendocrine	0.873492	0.395	0.23	3.07158e-28	1.03389e-23		CD74_COPA	CD14 mono|IgA	0.013	2.115	none
				MGST2	neuroendocrine	0.581134	0.3	0.149	3.29442e-28	1.1089e-23		CD74_COPA	CD14 mono|IgD	0.007	2.154	none
				ADI1	neuroendocrine	0.55367	0.323	0.167	3.51934e-28	1.18461e-23		CD74_COPA	CD14 mono|IgG	0.013	2.125	none
				AHR	neuroendocrine	0.613551	0.256	0.116	4.65696e-28	1.56753e-23		CD74_COPA	CD14 mono|IgM	0.018	2.082	none
				PRDX5	neuroendocrine	0.795744	0.533	0.384	1.49958e-27	5.04759e-23		CD74_COPA	CD14 mono|IM	0.008	2.15	none
				VAPA	neuroendocrine	0.636159	0.565	0.389	3.13331e-27	1.05467e-22		CD74_COPA	CD14 mono|MoMac-I	0.005	2.201	none
				MT1X	neuroendocrine	1.75606	0.291	0.149	7.07743e-27	2.38226e-22		CD74_COPA	CD14 mono|MoMac-II	0.014	2.135	none
				MAGED2	neuroendocrine	0.543994	0.277	0.134	9.31937e-27	3.1369e-22		CD74_COPA	CD14 mono|MoMac-III	0.008	2.159	none
				AREG	neuroendocrine	1.54484	0.416	0.255	2.68417e-25	9.03492e-21		CD74_COPA	CD14 mono|MoMac-IV	0.002	2.265	none
				IER2	neuroendocrine	0.832214	0.566	0.4	4.68109e-25	1.57565e-20		CD74_COPA	CD14 mono|T_Nklike	0.013	2.124	none
				TACC1	neuroendocrine	0.778734	0.313	0.17	9.11502e-25	3.06812e-20		CD74_COPA	CD14 mono|Tcm/naive_I	0.013	2.118	none
				DDAH2	neuroendocrine	0.645566	0.311	0.166	9.53537e-25	3.20961e-20		CD74_COPA	CD14 mono|Tcycle	0.009	2.164	none
				FLOT1	neuroendocrine	0.533484	0.304	0.159	2.36348e-24	7.95549e-20		CD74_COPA	CD14 mono|Treg	0.01	2.139	none
				GADD45B	neuroendocrine	1.01342	0.484	0.323	3.83261e-24	1.29006e-19		CD74_COPA	cDC1|AM	0	2.928	none
				RHOC	neuroendocrine	0.614057	0.37	0.21	4.08283e-24	1.37428e-19		CD74_COPA	cDC1|AZU1_mac	0	2.989	none
				NPC2	neuroendocrine	0.571776	0.684	0.475	4.10974e-24	1.38334e-19		CD74_COPA	cDC1|B	0	2.894	none
				BHLHE40	neuroendocrine	0.759783	0.323	0.178	6.14798e-24	2.06941e-19		CD74_COPA	cDC1|CD14 mono	0	2.9	none
				NEAT1	neuroendocrine	0.90222	0.785	0.699	9.73434e-24	3.27658e-19		CD74_COPA	cDC1|CD4 Trm	0	2.923	none
				APLP2	neuroendocrine	0.502726	0.422	0.25	9.83719e-24	3.3112e-19		CD74_COPA	cDC1|cDC1	0	2.943	none
				NDUFC2	neuroendocrine	0.520041	0.457	0.293	7.18556e-23	2.41866e-18		CD74_COPA	cDC1|cDC2	0	2.909	none
				NR4A1	neuroendocrine	0.667099	0.363	0.209	7.27869e-23	2.45001e-18		CD74_COPA	cDC1|DC3	0	2.928	none
				ZFP36	neuroendocrine	0.576558	0.814	0.692	2.48717e-22	8.37182e-18		CD74_COPA	cDC1|IgA	0	2.888	none
				MT-ND1	neuroendocrine	0.553109	0.951	0.926	7.45765e-22	2.51025e-17		CD74_COPA	cDC1|IgD	0	2.927	none
				ANXA4	neuroendocrine	0.510827	0.267	0.137	1.74667e-21	5.8793e-17		CD74_COPA	cDC1|IgG	0	2.898	none
				NUCKS1	neuroendocrine	0.56364	0.517	0.363	2.00256e-21	6.74063e-17		CD74_COPA	cDC1|IgM	0	2.855	none
				SEC62	neuroendocrine	0.560352	0.556	0.413	3.0399e-21	1.02323e-16		CD74_COPA	cDC1|IM	0	2.923	none
				SQSTM1	neuroendocrine	0.586538	0.494	0.346	5.49373e-21	1.84919e-16		CD74_COPA	cDC1|MoMac-I	0	2.974	none
				WSB1	neuroendocrine	0.721845	0.5	0.348	1.5452e-20	5.20114e-16		CD74_COPA	cDC1|MoMac-II	0	2.908	none
				H3F3B	neuroendocrine	0.57745	0.919	0.865	4.21933e-20	1.42023e-15		CD74_COPA	cDC1|MoMac-III	0	2.932	none
				RAC1	neuroendocrine	0.527477	0.635	0.48	6.1945e-20	2.08507e-15		CD74_COPA	cDC1|MoMac-IV	0	3.038	none
				POLR2L	neuroendocrine	0.563854	0.53	0.394	3.39201e-19	1.14175e-14		CD74_COPA	cDC1|T_Nklike	0	2.897	none
				FKBP1A	neuroendocrine	0.797381	0.497	0.355	7.26834e-19	2.44652e-14		CD74_COPA	cDC1|Tcm/naive_I	0	2.891	none
				MRPL33	neuroendocrine	0.520012	0.389	0.248	9.97651e-19	3.35809e-14		CD74_COPA	cDC1|Tcycle	0	2.937	none
				DYNLL1	neuroendocrine	0.527399	0.625	0.481	1.79518e-18	6.04256e-14		CD74_COPA	cDC1|Treg	0	2.912	none
				UQCRQ	neuroendocrine	0.572824	0.555	0.427	2.10812e-18	7.09592e-14		CD74_COPA	cDC2|AM	0	2.643	none
				MRPL14	neuroendocrine	0.577118	0.326	0.202	4.10185e-18	1.38068e-13		CD74_COPA	cDC2|AZU1_mac	0	2.705	none
				COX17	neuroendocrine	0.569059	0.47	0.323	4.56194e-18	1.53555e-13		CD74_COPA	cDC2|B	0	2.609	none
				SERPINB6	neuroendocrine	0.512669	0.277	0.157	8.77654e-18	2.95418e-13		CD74_COPA	cDC2|CD14 mono	0	2.616	none
				NDUFB4	neuroendocrine	0.598739	0.501	0.374	1.3587e-17	4.57339e-13		CD74_COPA	cDC2|CD4 Trm	0	2.639	none
				MRPS21	neuroendocrine	0.547135	0.474	0.339	2.07622e-17	6.98855e-13		CD74_COPA	cDC2|cDC1	0	2.659	none
				PRDX1	neuroendocrine	0.561041	0.62	0.485	2.4225e-16	8.15413e-12		CD74_COPA	cDC2|cDC2	0	2.625	none
				SOCS3	neuroendocrine	1.04545	0.403	0.281	4.13364e-16	1.39138e-11		CD74_COPA	cDC2|DC3	0	2.644	none
				TXN	neuroendocrine	0.588864	0.599	0.469	6.37265e-16	2.14503e-11		CD74_COPA	cDC2|IgA	0	2.604	none
				ANAPC11	neuroendocrine	0.512014	0.458	0.338	3.16553e-15	1.06552e-10		CD74_COPA	cDC2|IgD	0	2.643	none
				PHPT1	neuroendocrine	0.544177	0.434	0.311	4.02848e-15	1.35599e-10		CD74_COPA	cDC2|IgG	0	2.614	none
				BST2	neuroendocrine	0.801104	0.473	0.371	8.38659e-15	2.82293e-10		CD74_COPA	cDC2|IgM	0	2.571	none
				ATP1A1	neuroendocrine	0.507673	0.349	0.228	5.58262e-14	1.87911e-09		CD74_COPA	cDC2|IM	0	2.639	none
				PEBP1	neuroendocrine	0.551587	0.545	0.434	2.16823e-13	7.29827e-09		CD74_COPA	cDC2|MoMac-I	0	2.69	none
				RAB11A	neuroendocrine	0.535421	0.356	0.241	5.90424e-13	1.98737e-08		CD74_COPA	cDC2|MoMac-II	0	2.624	none
				HOPX	neuroendocrine	0.954612	0.291	0.194	2.36867e-12	7.97295e-08		CD74_COPA	cDC2|MoMac-III	0	2.648	none
				FOSL2	neuroendocrine	0.562223	0.255	0.161	2.45026e-11	8.24759e-07		CD74_COPA	cDC2|MoMac-IV	0	2.754	none
				CTNNB1	neuroendocrine	0.513247	0.329	0.221	3.86495e-11	1.30094e-06		CD74_COPA	cDC2|T_Nklike	0	2.613	none
				MYADM	neuroendocrine	0.702998	0.314	0.22	6.05295e-11	2.03742e-06		CD74_COPA	cDC2|Tcm/naive_I	0	2.607	none
				TUBA1A	neuroendocrine	0.779655	0.383	0.289	2.95903e-09	9.96011e-05		CD74_COPA	cDC2|Tcycle	0	2.652	none
				TSTD1	neuroendocrine	0.589628	0.341	0.272	5.64374e-08	0.00189968		CD74_COPA	cDC2|Treg	0	2.628	none
				CCDC85B	neuroendocrine	0.520786	0.356	0.295	3.36132e-06	0.113142		CD74_COPA	DC3|AM	0	2.62	none
				RGS2	neuroendocrine	1.20184	0.403	0.369	3.89273e-06	0.131029		CD74_COPA	DC3|AZU1_mac	0	2.681	none
				CTD-3252C9.4	neuroendocrine	0.575997	0.304	0.242	1.99154e-05	0.670353		CD74_COPA	DC3|B	0	2.586	none
				MT2A	neuroendocrine	1.63744	0.517	0.462	2.03753e-05	0.685833		CD74_COPA	DC3|CD14 mono	0	2.593	none
				NKG7	squamous	3.21764	0.777	0.164	0	0		CD74_COPA	DC3|CD4 Trm	0	2.615	none
				GZMB	squamous	2.7937	0.632	0.107	0	0		CD74_COPA	DC3|cDC1	0	2.636	none
				GZMH	squamous	2.39465	0.569	0.09	0	0		CD74_COPA	DC3|cDC2	0	2.601	none
				CCL5	squamous	2.37488	0.861	0.329	0	0		CD74_COPA	DC3|DC3	0	2.62	none
				GZMA	squamous	2.34431	0.786	0.221	0	0		CD74_COPA	DC3|IgA	0	2.58	none
				PRF1	squamous	2.33724	0.533	0.079	0	0		CD74_COPA	DC3|IgD	0	2.619	none
				KLRD1	squamous	2.31328	0.506	0.063	0	0		CD74_COPA	DC3|IgG	0	2.59	none
				CTSW	squamous	1.96716	0.545	0.129	5.54294e-289	1.86575e-284		CD74_COPA	DC3|IgM	0	2.548	none
				CST7	squamous	1.94104	0.663	0.218	2.79139e-270	9.3958e-266		CD74_COPA	DC3|IM	0	2.616	none
				GNLY	squamous	3.40359	0.435	0.09	2.50846e-256	8.44347e-252		CD74_COPA	DC3|MoMac-I	0	2.666	none
				CCL4	squamous	2.31663	0.824	0.421	6.60555e-238	2.22343e-233		CD74_COPA	DC3|MoMac-II	0	2.601	none
				CD8A	squamous	1.66034	0.425	0.09	6.08705e-224	2.0489e-219		CD74_COPA	DC3|MoMac-III	0	2.624	none
				CD7	squamous	1.63636	0.606	0.218	3.25866e-200	1.09687e-195		CD74_COPA	DC3|MoMac-IV	0	2.73	none
				IL32	squamous	1.22798	0.833	0.459	2.68977e-173	9.05378e-169		CD74_COPA	DC3|T_Nklike	0	2.59	none
				GZMM	squamous	1.21953	0.43	0.124	1.45552e-158	4.89927e-154		CD74_COPA	DC3|Tcm/naive_I	0	2.583	none
				CD8B	squamous	1.25831	0.299	0.06	6.67562e-157	2.24701e-152		CD74_COPA	DC3|Tcycle	0	2.629	none
				B2M	squamous	0.563741	1	0.997	3.77744e-155	1.27149e-150		CD74_COPA	DC3|Treg	0	2.604	none
				HOPX	squamous	1.36141	0.491	0.167	2.17814e-151	7.33163e-147		CD74_COPA	IM|AM	0	2.6	none
				IFNG	squamous	1.58499	0.27	0.052	1.21541e-144	4.09107e-140		CD74_COPA	IM|AZU1_mac	0	2.661	none
				CD247	squamous	1.3786	0.437	0.141	4.69516e-141	1.58039e-136		CD74_COPA	IM|B	0	2.566	none
				XCL2	squamous	1.39431	0.251	0.047	2.29366e-139	7.72047e-135		CD74_COPA	IM|CD14 mono	0	2.572	none
				HLA-A	squamous	0.701703	0.972	0.927	2.6014e-139	8.7563e-135		CD74_COPA	IM|CD4 Trm	0	2.595	none
				HCST	squamous	1.20059	0.779	0.516	1.12827e-132	3.79776e-128		CD74_COPA	IM|cDC1	0	2.615	none
				HLA-C	squamous	0.726709	0.972	0.91	1.81017e-132	6.09303e-128		CD74_COPA	IM|cDC2	0	2.581	none
				CD3D	squamous	1.22133	0.72	0.404	3.21582e-125	1.08244e-120		CD74_COPA	IM|DC3	0	2.6	none
				TRBC1	squamous	1.292	0.587	0.256	1.28529e-124	4.32627e-120		CD74_COPA	IM|IgA	0	2.56	none
				CD2	squamous	0.975737	0.698	0.354	1.72007e-118	5.78977e-114		CD74_COPA	IM|IgD	0	2.599	none
				ID2	squamous	1.22871	0.745	0.479	1.69028e-116	5.68947e-112		CD74_COPA	IM|IgG	0	2.57	none
				TRGC2	squamous	1.23794	0.267	0.064	1.02855e-115	3.46209e-111		CD74_COPA	IM|IgM	0	2.527	none
				HLA-B	squamous	0.624328	0.98	0.944	9.35826e-109	3.14999e-104		CD74_COPA	IM|IM	0	2.595	none
				CORO1A	squamous	0.930812	0.792	0.562	5.49037e-105	1.84806e-100		CD74_COPA	IM|MoMac-I	0	2.646	none
				LCK	squamous	0.948136	0.505	0.222	1.2286e-98	4.13546e-94		CD74_COPA	IM|MoMac-II	0	2.58	none
				TIGIT	squamous	0.930673	0.303	0.089	4.15575e-98	1.39882e-93		CD74_COPA	IM|MoMac-III	0	2.604	none
				APOBEC3G	squamous	1.13533	0.45	0.208	2.96788e-91	9.98988e-87		CD74_COPA	IM|MoMac-IV	0	2.71	none
				KLRB1	squamous	1.17016	0.489	0.222	1.63661e-88	5.50883e-84		CD74_COPA	IM|T_Nklike	0	2.569	none
				CD3E	squamous	0.93028	0.543	0.269	9.27408e-85	3.12166e-80		CD74_COPA	IM|Tcm/naive_I	0	2.563	none
				TRBC2	squamous	0.97596	0.59	0.31	2.56716e-82	8.64107e-78		CD74_COPA	IM|Tcycle	0	2.609	none
				PYHIN1	squamous	0.847954	0.279	0.092	2.68635e-77	9.04225e-73		CD74_COPA	IM|Treg	0	2.584	none
				TRAC	squamous	0.883319	0.678	0.406	6.56683e-77	2.2104e-72		CD74_COPA	MoMac-I|AM	0	2.24	none
				RARRES3	squamous	0.987301	0.573	0.358	8.39845e-74	2.82692e-69		CD74_COPA	MoMac-I|AZU1_mac	0	2.301	none
				CD3G	squamous	0.910489	0.451	0.217	2.56356e-71	8.62895e-67		CD74_COPA	MoMac-I|B	0	2.206	none
				GZMK	squamous	1.2847	0.323	0.125	4.61406e-70	1.55309e-65		CD74_COPA	MoMac-I|CD14 mono	0	2.212	none
				BTG1	squamous	0.518904	0.953	0.882	1.30829e-62	4.40371e-58		CD74_COPA	MoMac-I|CD4 Trm	0	2.235	none
				MYL12A	squamous	0.700936	0.834	0.751	1.39456e-61	4.69408e-57		CD74_COPA	MoMac-I|cDC1	0	2.255	none
				C12orf75	squamous	0.925262	0.314	0.136	1.48122e-59	4.98577e-55		CD74_COPA	MoMac-I|cDC2	0	2.221	none
				ACAP1	squamous	0.683848	0.578	0.356	1.78573e-58	6.01076e-54		CD74_COPA	MoMac-I|DC3	0	2.24	none
				EVL	squamous	0.786803	0.632	0.447	1.99062e-58	6.70044e-54		CD74_COPA	MoMac-I|IgA	0	2.2	none
				HLA-E	squamous	0.579275	0.87	0.812	2.31759e-58	7.801e-54		CD74_COPA	MoMac-I|IgD	0	2.239	none
				IL2RG	squamous	0.861274	0.531	0.339	3.69507e-58	1.24376e-53		CD74_COPA	MoMac-I|IgG	0	2.21	none
				CHST12	squamous	0.978041	0.323	0.149	2.69367e-57	9.0669e-53		CD74_COPA	MoMac-I|IgM	0	2.167	none
				CD69	squamous	0.579891	0.764	0.543	1.11254e-56	3.74482e-52		CD74_COPA	MoMac-I|IM	0	2.235	none
				RAC2	squamous	0.834351	0.614	0.45	1.0524e-54	3.54239e-50		CD74_COPA	MoMac-I|MoMac-I	0	2.286	none
				CLEC2D	squamous	0.753316	0.467	0.26	6.06127e-54	2.04022e-49		CD74_COPA	MoMac-I|MoMac-II	0	2.22	none
				PFN1	squamous	0.608739	0.874	0.797	1.48626e-53	5.00276e-49		CD74_COPA	MoMac-I|MoMac-III	0	2.244	none
				DUSP2	squamous	1.01909	0.61	0.442	2.4714e-50	8.31872e-46		CD74_COPA	MoMac-I|MoMac-IV	0	2.35	none
				CCL4L2	squamous	1.80452	0.375	0.202	5.0765e-50	1.70875e-45		CD74_COPA	MoMac-I|T_Nklike	0	2.209	none
				PTPRC	squamous	0.647821	0.725	0.596	1.70234e-48	5.73006e-44		CD74_COPA	MoMac-I|Tcm/naive_I	0	2.203	none
				CD96	squamous	0.737836	0.35	0.169	4.43782e-48	1.49377e-43		CD74_COPA	MoMac-I|Tcycle	0	2.249	none
				TBC1D10C	squamous	0.818893	0.387	0.215	2.33882e-46	7.87245e-42		CD74_COPA	MoMac-I|Treg	0	2.224	none
				GIMAP7	squamous	0.74917	0.425	0.241	2.15011e-45	7.23728e-41		CD74_COPA	MoMac-II|AM	0	2.011	none
				CMC1	squamous	1.42754	0.317	0.172	6.92942e-44	2.33244e-39		CD74_COPA	MoMac-II|AZU1_mac	0	2.072	none
				DUSP4	squamous	0.941987	0.359	0.194	4.46481e-43	1.50285e-38		CD74_COPA	MoMac-II|B	0	1.977	none
				SH3BGRL3	squamous	0.505486	0.863	0.796	8.00885e-43	2.69578e-38		CD74_COPA	MoMac-II|CD14 mono	0.001	1.983	none
				CLEC2B	squamous	0.919328	0.506	0.372	7.20506e-42	2.42522e-37		CD74_COPA	MoMac-II|CD4 Trm	0	2.006	none
				PPP2R5C	squamous	0.666785	0.526	0.365	3.05827e-40	1.02941e-35		CD74_COPA	MoMac-II|cDC1	0	2.026	none
				ITM2A	squamous	0.736546	0.38	0.217	2.35594e-37	7.93009e-33		CD74_COPA	MoMac-II|cDC2	0	1.992	none
				SYTL3	squamous	0.714677	0.332	0.179	3.51528e-37	1.18324e-32		CD74_COPA	MoMac-II|DC3	0	2.011	none
				SKAP1	squamous	0.552993	0.284	0.138	3.64921e-37	1.22832e-32		CD74_COPA	MoMac-II|IgA	0	1.971	none
				BIN2	squamous	0.782573	0.376	0.23	4.21201e-36	1.41776e-31		CD74_COPA	MoMac-II|IgD	0	2.01	none
				SEPT1	squamous	0.65185	0.333	0.186	5.37063e-34	1.80776e-29		CD74_COPA	MoMac-II|IgG	0	1.981	none
				FYN	squamous	0.563473	0.368	0.214	5.66226e-33	1.90592e-28		CD74_COPA	MoMac-II|IgM	0	1.938	none
				TUBA4A	squamous	0.622264	0.38	0.228	1.18201e-32	3.97864e-28		CD74_COPA	MoMac-II|IM	0	2.006	none
				PSME1	squamous	0.632821	0.64	0.57	1.3568e-32	4.56699e-28		CD74_COPA	MoMac-II|MoMac-I	0	2.057	none
				RUNX3	squamous	0.61971	0.295	0.161	2.43363e-32	8.19161e-28		CD74_COPA	MoMac-II|MoMac-II	0	1.991	none
				PTPN7	squamous	0.634046	0.331	0.191	3.45682e-32	1.16356e-27		CD74_COPA	MoMac-II|MoMac-III	0	2.015	none
				IFITM2	squamous	0.776438	0.555	0.435	3.87616e-32	1.30472e-27		CD74_COPA	MoMac-II|MoMac-IV	0	2.121	none
				PSMB9	squamous	0.709718	0.573	0.487	1.06343e-31	3.5795e-27		CD74_COPA	MoMac-II|T_Nklike	0	1.98	none
				SEPT7	squamous	0.659262	0.574	0.479	5.45994e-31	1.83782e-26		CD74_COPA	MoMac-II|Tcm/naive_I	0	1.974	none
				CYTIP	squamous	0.585371	0.626	0.525	8.1189e-31	2.73282e-26		CD74_COPA	MoMac-II|Tcycle	0	2.02	none
				GPR171	squamous	0.511729	0.335	0.184	9.65274e-31	3.24911e-26		CD74_COPA	MoMac-II|Treg	0	1.995	none
				ARL4C	squamous	0.645427	0.41	0.271	3.99248e-30	1.34387e-25		CD74_COPA	MoMac-III|AM	0	2.412	none
				CD99	squamous	0.624263	0.55	0.444	3.75747e-29	1.26476e-24		CD74_COPA	MoMac-III|AZU1_mac	0	2.473	none
				PRKCH	squamous	0.558463	0.25	0.13	2.19162e-28	7.37698e-24		CD74_COPA	MoMac-III|B	0	2.378	none
				LSP1	squamous	0.585702	0.557	0.439	2.52604e-27	8.50265e-23		CD74_COPA	MoMac-III|CD14 mono	0	2.384	none
				CALM1	squamous	0.527288	0.712	0.667	5.74189e-27	1.93272e-22		CD74_COPA	MoMac-III|CD4 Trm	0	2.407	none
				AKNA	squamous	0.593073	0.297	0.177	8.44739e-26	2.84339e-21		CD74_COPA	MoMac-III|cDC1	0	2.428	none
				STK17A	squamous	0.58375	0.454	0.324	9.80465e-26	3.30024e-21		CD74_COPA	MoMac-III|cDC2	0	2.393	none
				LBH	squamous	0.53494	0.257	0.139	1.69305e-25	5.69882e-21		CD74_COPA	MoMac-III|DC3	0	2.412	none
				SLA	squamous	0.646656	0.426	0.317	1.57653e-23	5.30659e-19		CD74_COPA	MoMac-III|IgA	0	2.372	none
				TRAF3IP3	squamous	0.591448	0.348	0.226	2.46266e-23	8.2893e-19		CD74_COPA	MoMac-III|IgD	0	2.411	none
				LIMD2	squamous	0.511602	0.475	0.359	6.34557e-23	2.13592e-18		CD74_COPA	MoMac-III|IgG	0	2.382	none
				MBP	squamous	0.653515	0.295	0.19	3.37677e-22	1.13662e-17		CD74_COPA	MoMac-III|IgM	0	2.34	none
				DDIT4	squamous	0.562042	0.578	0.471	8.66953e-22	2.91816e-17		CD74_COPA	MoMac-III|IM	0	2.408	none
				SYNE2	squamous	0.51968	0.301	0.186	8.67778e-22	2.92094e-17		CD74_COPA	MoMac-III|MoMac-I	0	2.458	none
				PPP1CA	squamous	0.657969	0.476	0.411	8.07906e-21	2.71941e-16		CD74_COPA	MoMac-III|MoMac-II	0	2.393	none
				C9orf142	squamous	0.639375	0.335	0.236	9.80714e-20	3.30108e-15		CD74_COPA	MoMac-III|MoMac-III	0	2.416	none
				MYO1F	squamous	0.667114	0.33	0.235	8.73825e-19	2.9413e-14		CD74_COPA	MoMac-III|MoMac-IV	0	2.522	none
				PRDM1	squamous	0.575926	0.388	0.282	1.67388e-18	5.63429e-14		CD74_COPA	MoMac-III|T_Nklike	0	2.381	none
				ANXA6	squamous	0.621827	0.326	0.231	1.48328e-17	4.99271e-13		CD74_COPA	MoMac-III|Tcm/naive_I	0	2.375	none
				ARPC5L	squamous	0.60663	0.311	0.224	2.16517e-17	7.28795e-13		CD74_COPA	MoMac-III|Tcycle	0	2.421	none
				LYAR	squamous	0.58107	0.295	0.201	4.1353e-17	1.39194e-12		CD74_COPA	MoMac-III|Treg	0	2.396	none
				HLA-F	squamous	0.539472	0.476	0.41	2.57519e-16	8.66809e-12		CD74_COPA	MoMac-IV|AM	0	2.382	none
				LINC00152	squamous	0.526935	0.302	0.212	1.20448e-15	4.05428e-11		CD74_COPA	MoMac-IV|AZU1_mac	0	2.443	none
				TERF2IP	squamous	0.509103	0.408	0.338	1.35365e-14	4.55639e-10		CD74_COPA	MoMac-IV|B	0	2.348	none
				APOBEC3C	squamous	0.615136	0.262	0.184	1.61158e-14	5.42456e-10		CD74_COPA	MoMac-IV|CD14 mono	0	2.354	none
				JAK1	squamous	0.538404	0.407	0.338	3.14097e-14	1.05725e-09		CD74_COPA	MoMac-IV|CD4 Trm	0	2.377	none
				HSPA8	squamous	0.605925	0.616	0.602	1.14096e-13	3.84048e-09		CD74_COPA	MoMac-IV|cDC1	0	2.398	none
				CCND3	squamous	0.577216	0.325	0.247	1.46594e-13	4.93437e-09		CD74_COPA	MoMac-IV|cDC2	0	2.363	none
				PPP1R18	squamous	0.584432	0.328	0.254	2.06762e-13	6.9596e-09		CD74_COPA	MoMac-IV|DC3	0	2.382	none
				SOCS1	squamous	0.505449	0.317	0.232	3.45911e-13	1.16434e-08		CD74_COPA	MoMac-IV|IgA	0	2.342	none
				BUB3	squamous	0.516581	0.321	0.245	1.40353e-12	4.72428e-08		CD74_COPA	MoMac-IV|IgD	0	2.381	none
				AES	squamous	0.561504	0.356	0.288	2.0058e-12	6.75151e-08		CD74_COPA	MoMac-IV|IgG	0	2.352	none
				PSMB8	squamous	0.532855	0.421	0.373	6.93102e-12	2.33298e-07		CD74_COPA	MoMac-IV|IgM	0	2.31	none
				CCL3	squamous	1.16681	0.389	0.316	1.02565e-10	3.45234e-06		CD74_COPA	MoMac-IV|IM	0	2.378	none
				DHRS7	squamous	0.569876	0.336	0.29	3.09334e-09	0.000104122		CD74_COPA	MoMac-IV|MoMac-I	0	2.428	none
				DOK2	squamous	0.565401	0.274	0.22	8.33502e-09	0.000280557		CD74_COPA	MoMac-IV|MoMac-II	0	2.363	none
				PLAC8	squamous	0.546072	0.255	0.207	2.19747e-06	0.073967		CD74_COPA	MoMac-IV|MoMac-III	0	2.386	none
				HSP90AA1	squamous	0.684529	0.766	0.775	2.26876e-06	0.0763664		CD74_COPA	MoMac-IV|MoMac-IV	0	2.492	none
				CACYBP	squamous	0.502542	0.27	0.249	0.000337103	1		CD74_COPA	MoMac-IV|T_Nklike	0	2.351	none
				DNAJB1	squamous	0.898898	0.424	0.428	0.000498567	1		CD74_COPA	MoMac-IV|Tcm/naive_I	0	2.345	none
				HSPA1A	squamous	1.01502	0.269	0.357	0.000663066	1		CD74_COPA	MoMac-IV|Tcycle	0	2.391	none
												CD74_COPA	MoMac-IV|Treg	0	2.366	none
												CD74_COPA	mregDC|AM	0	2.538	none
												CD74_COPA	mregDC|AZU1_mac	0	2.599	none
												CD74_COPA	mregDC|B	0	2.504	none
												CD74_COPA	mregDC|CD14 mono	0	2.511	none
												CD74_COPA	mregDC|CD4 Trm	0	2.534	none
												CD74_COPA	mregDC|cDC1	0	2.554	none
												CD74_COPA	mregDC|cDC2	0	2.519	none
												CD74_COPA	mregDC|DC3	0	2.538	none
												CD74_COPA	mregDC|IgA	0	2.499	none
												CD74_COPA	mregDC|IgD	0	2.538	none
												CD74_COPA	mregDC|IgG	0	2.508	none
												CD74_COPA	mregDC|IgM	0	2.466	none
												CD74_COPA	mregDC|IM	0	2.534	none
												CD74_COPA	mregDC|MoMac-I	0	2.584	none
												CD74_COPA	mregDC|MoMac-II	0	2.519	none
												CD74_COPA	mregDC|MoMac-III	0	2.542	none
												CD74_COPA	mregDC|MoMac-IV	0	2.648	none
												CD74_COPA	mregDC|T_Nklike	0	2.508	none
												CD74_COPA	mregDC|Tcm/naive_I	0	2.501	none
												CD74_COPA	mregDC|Tcycle	0	2.547	none
												CD74_COPA	mregDC|Treg	0	2.522	none
												CD74_COPA	pDC|AM	0	2.261	none
												CD74_COPA	pDC|AZU1_mac	0	2.323	none
												CD74_COPA	pDC|B	0	2.227	none
												CD74_COPA	pDC|CD14 mono	0.002	2.234	none
												CD74_COPA	pDC|CD4 Trm	0	2.257	none
												CD74_COPA	pDC|cDC1	0	2.277	none
												CD74_COPA	pDC|cDC2	0	2.243	none
												CD74_COPA	pDC|DC3	0	2.262	none
												CD74_COPA	pDC|IgA	0.001	2.222	none
												CD74_COPA	pDC|IgD	0	2.261	none
												CD74_COPA	pDC|IgG	0	2.232	none
												CD74_COPA	pDC|IgM	0.001	2.189	none
												CD74_COPA	pDC|IM	0.001	2.257	none
												CD74_COPA	pDC|MoMac-I	0	2.308	none
												CD74_COPA	pDC|MoMac-II	0	2.242	none
												CD74_COPA	pDC|MoMac-III	0	2.266	none
												CD74_COPA	pDC|MoMac-IV	0	2.372	none
												CD74_COPA	pDC|T_Nklike	0	2.231	none
												CD74_COPA	pDC|Tcm/naive_I	0.001	2.225	none
												CD74_COPA	pDC|Tcycle	0	2.27	none
												CD74_COPA	pDC|Treg	0	2.246	none
												CD74_MIF	AM|AM	0	2.473	none
												CD74_MIF	AM|AZU1_mac	0	2.385	none
												CD74_MIF	AM|B	0	2.35	none
												CD74_MIF	AM|CD14 mono	0.001	2.271	none
												CD74_MIF	AM|CD4 Trm	0	2.372	none
												CD74_MIF	AM|CD8 Trm	0	2.415	none
												CD74_MIF	AM|cDC1	0	2.457	none
												CD74_MIF	AM|cDC2	0	2.44	none
												CD74_MIF	AM|DC3	0	2.561	none
												CD74_MIF	AM|IgA	0	2.438	none
												CD74_MIF	AM|IgD	0	2.611	none
												CD74_MIF	AM|IgG	0	2.461	none
												CD74_MIF	AM|IgM	0	2.486	none
												CD74_MIF	AM|IM	0	2.366	none
												CD74_MIF	AM|MoMac-I	0	2.588	none
												CD74_MIF	AM|MoMac-II	0	2.749	none
												CD74_MIF	AM|MoMac-III	0	2.449	none
												CD74_MIF	AM|MoMac-IV	0	2.472	none
												CD74_MIF	AM|mregDC	0	2.265	none
												CD74_MIF	AM|NK	0	2.311	none
												CD74_MIF	AM|pDC	0	2.495	none
												CD74_MIF	AM|T_activated	0	2.405	none
												CD74_MIF	AM|T_GZMK	0	2.446	none
												CD74_MIF	AM|T_Nklike	0	2.324	none
												CD74_MIF	AM|Tcm/naive_I	0	2.428	none
												CD74_MIF	AM|Tcm/naive_II	0	2.456	none
												CD74_MIF	AM|Tcycle	0	2.564	none
												CD74_MIF	AM|Treg	0	2.438	none
												CD74_MIF	AZU1_mac|AM	0	2.577	none
												CD74_MIF	AZU1_mac|AZU1_mac	0	2.489	none
												CD74_MIF	AZU1_mac|B	0	2.454	none
												CD74_MIF	AZU1_mac|CD14 mono	0	2.375	none
												CD74_MIF	AZU1_mac|CD4 Trm	0	2.476	none
												CD74_MIF	AZU1_mac|CD8 Trm	0	2.519	none
												CD74_MIF	AZU1_mac|cDC1	0	2.562	none
												CD74_MIF	AZU1_mac|cDC2	0	2.544	none
												CD74_MIF	AZU1_mac|DC3	0	2.665	none
												CD74_MIF	AZU1_mac|IgA	0	2.543	none
												CD74_MIF	AZU1_mac|IgD	0	2.715	none
												CD74_MIF	AZU1_mac|IgG	0	2.565	none
												CD74_MIF	AZU1_mac|IgM	0	2.59	none
												CD74_MIF	AZU1_mac|IM	0	2.47	none
												CD74_MIF	AZU1_mac|MoMac-I	0	2.692	none
												CD74_MIF	AZU1_mac|MoMac-II	0	2.853	none
												CD74_MIF	AZU1_mac|MoMac-III	0	2.553	none
												CD74_MIF	AZU1_mac|MoMac-IV	0	2.576	none
												CD74_MIF	AZU1_mac|mregDC	0	2.369	none
												CD74_MIF	AZU1_mac|NK	0	2.415	none
												CD74_MIF	AZU1_mac|pDC	0	2.599	none
												CD74_MIF	AZU1_mac|T_activated	0	2.509	none
												CD74_MIF	AZU1_mac|T_GZMK	0	2.55	none
												CD74_MIF	AZU1_mac|T_Nklike	0	2.428	none
												CD74_MIF	AZU1_mac|Tcm/naive_I	0	2.532	none
												CD74_MIF	AZU1_mac|Tcm/naive_II	0	2.56	none
												CD74_MIF	AZU1_mac|Tcycle	0	2.668	none
												CD74_MIF	AZU1_mac|Treg	0	2.542	none
												CD74_MIF	B|AM	0	2.435	none
												CD74_MIF	B|AZU1_mac	0	2.347	none
												CD74_MIF	B|B	0	2.313	none
												CD74_MIF	B|CD14 mono	0.001	2.233	none
												CD74_MIF	B|CD4 Trm	0	2.334	none
												CD74_MIF	B|CD8 Trm	0	2.377	none
												CD74_MIF	B|cDC1	0	2.42	none
												CD74_MIF	B|cDC2	0	2.402	none
												CD74_MIF	B|DC3	0	2.524	none
												CD74_MIF	B|IgA	0	2.401	none
												CD74_MIF	B|IgD	0	2.573	none
												CD74_MIF	B|IgG	0	2.424	none
												CD74_MIF	B|IgM	0	2.448	none
												CD74_MIF	B|IM	0	2.329	none
												CD74_MIF	B|MoMac-I	0	2.55	none
												CD74_MIF	B|MoMac-II	0	2.711	none
												CD74_MIF	B|MoMac-III	0	2.411	none
												CD74_MIF	B|MoMac-IV	0	2.434	none
												CD74_MIF	B|mregDC	0	2.227	none
												CD74_MIF	B|NK	0	2.274	none
												CD74_MIF	B|pDC	0	2.457	none
												CD74_MIF	B|T_activated	0	2.367	none
												CD74_MIF	B|T_GZMK	0	2.408	none
												CD74_MIF	B|T_Nklike	0	2.286	none
												CD74_MIF	B|Tcm/naive_I	0	2.39	none
												CD74_MIF	B|Tcm/naive_II	0	2.418	none
												CD74_MIF	B|Tcycle	0	2.527	none
												CD74_MIF	B|Treg	0	2.4	none
												CD74_MIF	CD14 mono|AM	0.008	2.323	none
												CD74_MIF	CD14 mono|AZU1_mac	0.022	2.236	none
												CD74_MIF	CD14 mono|B	0.026	2.201	none
												CD74_MIF	CD14 mono|CD4 Trm	0.024	2.223	none
												CD74_MIF	CD14 mono|CD8 Trm	0.014	2.266	none
												CD74_MIF	CD14 mono|cDC1	0.013	2.308	none
												CD74_MIF	CD14 mono|cDC2	0.01	2.29	none
												CD74_MIF	CD14 mono|DC3	0.002	2.412	none
												CD74_MIF	CD14 mono|IgA	0.01	2.289	none
												CD74_MIF	CD14 mono|IgD	0.002	2.461	none
												CD74_MIF	CD14 mono|IgG	0.01	2.312	none
												CD74_MIF	CD14 mono|IgM	0.01	2.336	none
												CD74_MIF	CD14 mono|IM	0.025	2.217	none
												CD74_MIF	CD14 mono|MoMac-I	0.002	2.439	none
												CD74_MIF	CD14 mono|MoMac-II	0	2.599	none
												CD74_MIF	CD14 mono|MoMac-III	0.011	2.3	none
												CD74_MIF	CD14 mono|MoMac-IV	0.007	2.322	none
												CD74_MIF	CD14 mono|NK	0.042	2.162	none
												CD74_MIF	CD14 mono|pDC	0.008	2.346	none
												CD74_MIF	CD14 mono|T_activated	0.014	2.255	none
												CD74_MIF	CD14 mono|T_GZMK	0.011	2.296	none
												CD74_MIF	CD14 mono|T_Nklike	0.032	2.175	none
												CD74_MIF	CD14 mono|Tcm/naive_I	0.012	2.279	none
												CD74_MIF	CD14 mono|Tcm/naive_II	0.01	2.306	none
												CD74_MIF	CD14 mono|Tcycle	0.001	2.415	none
												CD74_MIF	CD14 mono|Treg	0.01	2.289	none
												CD74_MIF	cDC1|AM	0	3.096	none
												CD74_MIF	cDC1|AZU1_mac	0	3.008	none
												CD74_MIF	cDC1|B	0	2.974	none
												CD74_MIF	cDC1|CD14 mono	0	2.895	none
												CD74_MIF	cDC1|CD4 Trm	0	2.995	none
												CD74_MIF	cDC1|CD8 Trm	0	3.039	none
												CD74_MIF	cDC1|cDC1	0	3.081	none
												CD74_MIF	cDC1|cDC2	0	3.063	none
												CD74_MIF	cDC1|DC3	0	3.185	none
												CD74_MIF	cDC1|IgA	0	3.062	none
												CD74_MIF	cDC1|IgD	0	3.234	none
												CD74_MIF	cDC1|IgG	0	3.085	none
												CD74_MIF	cDC1|IgM	0	3.109	none
												CD74_MIF	cDC1|IM	0	2.99	none
												CD74_MIF	cDC1|MoMac-I	0	3.212	none
												CD74_MIF	cDC1|MoMac-II	0	3.372	none
												CD74_MIF	cDC1|MoMac-III	0	3.073	none
												CD74_MIF	cDC1|MoMac-IV	0	3.095	none
												CD74_MIF	cDC1|mregDC	0	2.888	none
												CD74_MIF	cDC1|NK	0	2.935	none
												CD74_MIF	cDC1|pDC	0	3.119	none
												CD74_MIF	cDC1|T_activated	0	3.028	none
												CD74_MIF	cDC1|T_GZMK	0	3.069	none
												CD74_MIF	cDC1|T_Nklike	0	2.948	none
												CD74_MIF	cDC1|Tcm/naive_I	0	3.051	none
												CD74_MIF	cDC1|Tcm/naive_II	0	3.079	none
												CD74_MIF	cDC1|Tcycle	0	3.188	none
												CD74_MIF	cDC1|Treg	0	3.062	none
												CD74_MIF	cDC2|AM	0	2.812	none
												CD74_MIF	cDC2|AZU1_mac	0	2.724	none
												CD74_MIF	cDC2|B	0	2.69	none
												CD74_MIF	cDC2|CD14 mono	0	2.61	none
												CD74_MIF	cDC2|CD4 Trm	0	2.711	none
												CD74_MIF	cDC2|CD8 Trm	0	2.755	none
												CD74_MIF	cDC2|cDC1	0	2.797	none
												CD74_MIF	cDC2|cDC2	0	2.779	none
												CD74_MIF	cDC2|DC3	0	2.901	none
												CD74_MIF	cDC2|IgA	0	2.778	none
												CD74_MIF	cDC2|IgD	0	2.95	none
												CD74_MIF	cDC2|IgG	0	2.801	none
												CD74_MIF	cDC2|IgM	0	2.825	none
												CD74_MIF	cDC2|IM	0	2.706	none
												CD74_MIF	cDC2|MoMac-I	0	2.928	none
												CD74_MIF	cDC2|MoMac-II	0	3.088	none
												CD74_MIF	cDC2|MoMac-III	0	2.789	none
												CD74_MIF	cDC2|MoMac-IV	0	2.811	none
												CD74_MIF	cDC2|mregDC	0	2.604	none
												CD74_MIF	cDC2|NK	0	2.651	none
												CD74_MIF	cDC2|pDC	0	2.834	none
												CD74_MIF	cDC2|T_activated	0	2.744	none
												CD74_MIF	cDC2|T_GZMK	0	2.785	none
												CD74_MIF	cDC2|T_Nklike	0	2.663	none
												CD74_MIF	cDC2|Tcm/naive_I	0	2.767	none
												CD74_MIF	cDC2|Tcm/naive_II	0	2.795	none
												CD74_MIF	cDC2|Tcycle	0	2.904	none
												CD74_MIF	cDC2|Treg	0	2.777	none
												CD74_MIF	DC3|AM	0	2.789	none
												CD74_MIF	DC3|AZU1_mac	0	2.701	none
												CD74_MIF	DC3|B	0	2.666	none
												CD74_MIF	DC3|CD14 mono	0	2.587	none
												CD74_MIF	DC3|CD4 Trm	0	2.688	none
												CD74_MIF	DC3|CD8 Trm	0	2.731	none
												CD74_MIF	DC3|cDC1	0	2.774	none
												CD74_MIF	DC3|cDC2	0	2.756	none
												CD74_MIF	DC3|DC3	0	2.877	none
												CD74_MIF	DC3|IgA	0	2.755	none
												CD74_MIF	DC3|IgD	0	2.927	none
												CD74_MIF	DC3|IgG	0	2.777	none
												CD74_MIF	DC3|IgM	0	2.802	none
												CD74_MIF	DC3|IM	0	2.682	none
												CD74_MIF	DC3|MoMac-I	0	2.904	none
												CD74_MIF	DC3|MoMac-II	0	3.065	none
												CD74_MIF	DC3|MoMac-III	0	2.765	none
												CD74_MIF	DC3|MoMac-IV	0	2.788	none
												CD74_MIF	DC3|mregDC	0	2.581	none
												CD74_MIF	DC3|NK	0	2.627	none
												CD74_MIF	DC3|pDC	0	2.811	none
												CD74_MIF	DC3|T_activated	0	2.721	none
												CD74_MIF	DC3|T_GZMK	0	2.762	none
												CD74_MIF	DC3|T_Nklike	0	2.64	none
												CD74_MIF	DC3|Tcm/naive_I	0	2.744	none
												CD74_MIF	DC3|Tcm/naive_II	0	2.772	none
												CD74_MIF	DC3|Tcycle	0	2.88	none
												CD74_MIF	DC3|Treg	0	2.754	none
												CD74_MIF	IgD|MoMac-II	0.007	1.96	none
												CD74_MIF	IM|AM	0	2.768	none
												CD74_MIF	IM|AZU1_mac	0	2.68	none
												CD74_MIF	IM|B	0	2.646	none
												CD74_MIF	IM|CD14 mono	0	2.567	none
												CD74_MIF	IM|CD4 Trm	0	2.667	none
												CD74_MIF	IM|CD8 Trm	0	2.711	none
												CD74_MIF	IM|cDC1	0	2.753	none
												CD74_MIF	IM|cDC2	0	2.735	none
												CD74_MIF	IM|DC3	0	2.857	none
												CD74_MIF	IM|IgA	0	2.734	none
												CD74_MIF	IM|IgD	0	2.906	none
												CD74_MIF	IM|IgG	0	2.757	none
												CD74_MIF	IM|IgM	0	2.781	none
												CD74_MIF	IM|IM	0	2.662	none
												CD74_MIF	IM|MoMac-I	0	2.884	none
												CD74_MIF	IM|MoMac-II	0	3.044	none
												CD74_MIF	IM|MoMac-III	0	2.745	none
												CD74_MIF	IM|MoMac-IV	0	2.767	none
												CD74_MIF	IM|mregDC	0	2.56	none
												CD74_MIF	IM|NK	0	2.607	none
												CD74_MIF	IM|pDC	0	2.791	none
												CD74_MIF	IM|T_activated	0	2.7	none
												CD74_MIF	IM|T_GZMK	0	2.741	none
												CD74_MIF	IM|T_Nklike	0	2.62	none
												CD74_MIF	IM|Tcm/naive_I	0	2.723	none
												CD74_MIF	IM|Tcm/naive_II	0	2.751	none
												CD74_MIF	IM|Tcycle	0	2.86	none
												CD74_MIF	IM|Treg	0	2.734	none
												CD74_MIF	MoMac-I|AM	0	2.408	none
												CD74_MIF	MoMac-I|AZU1_mac	0	2.321	none
												CD74_MIF	MoMac-I|B	0	2.286	none
												CD74_MIF	MoMac-I|CD14 mono	0.001	2.207	none
												CD74_MIF	MoMac-I|CD4 Trm	0	2.308	none
												CD74_MIF	MoMac-I|CD8 Trm	0	2.351	none
												CD74_MIF	MoMac-I|cDC1	0	2.393	none
												CD74_MIF	MoMac-I|cDC2	0	2.375	none
												CD74_MIF	MoMac-I|DC3	0	2.497	none
												CD74_MIF	MoMac-I|IgA	0	2.374	none
												CD74_MIF	MoMac-I|IgD	0	2.546	none
												CD74_MIF	MoMac-I|IgG	0	2.397	none
												CD74_MIF	MoMac-I|IgM	0	2.421	none
												CD74_MIF	MoMac-I|IM	0	2.302	none
												CD74_MIF	MoMac-I|MoMac-I	0	2.524	none
												CD74_MIF	MoMac-I|MoMac-II	0	2.684	none
												CD74_MIF	MoMac-I|MoMac-III	0	2.385	none
												CD74_MIF	MoMac-I|MoMac-IV	0	2.407	none
												CD74_MIF	MoMac-I|mregDC	0	2.2	none
												CD74_MIF	MoMac-I|NK	0	2.247	none
												CD74_MIF	MoMac-I|pDC	0	2.431	none
												CD74_MIF	MoMac-I|T_activated	0	2.34	none
												CD74_MIF	MoMac-I|T_GZMK	0	2.381	none
												CD74_MIF	MoMac-I|T_Nklike	0	2.26	none
												CD74_MIF	MoMac-I|Tcm/naive_I	0	2.364	none
												CD74_MIF	MoMac-I|Tcm/naive_II	0	2.391	none
												CD74_MIF	MoMac-I|Tcycle	0	2.5	none
												CD74_MIF	MoMac-I|Treg	0	2.374	none
												CD74_MIF	MoMac-II|AM	0	2.179	none
												CD74_MIF	MoMac-II|AZU1_mac	0	2.092	none
												CD74_MIF	MoMac-II|B	0	2.057	none
												CD74_MIF	MoMac-II|CD14 mono	0.015	1.978	none
												CD74_MIF	MoMac-II|CD4 Trm	0	2.079	none
												CD74_MIF	MoMac-II|CD8 Trm	0	2.122	none
												CD74_MIF	MoMac-II|cDC1	0	2.164	none
												CD74_MIF	MoMac-II|cDC2	0	2.146	none
												CD74_MIF	MoMac-II|DC3	0	2.268	none
												CD74_MIF	MoMac-II|IgA	0	2.145	none
												CD74_MIF	MoMac-II|IgD	0	2.317	none
												CD74_MIF	MoMac-II|IgG	0	2.168	none
												CD74_MIF	MoMac-II|IgM	0	2.192	none
												CD74_MIF	MoMac-II|IM	0	2.073	none
												CD74_MIF	MoMac-II|MoMac-I	0	2.295	none
												CD74_MIF	MoMac-II|MoMac-II	0	2.455	none
												CD74_MIF	MoMac-II|MoMac-III	0	2.156	none
												CD74_MIF	MoMac-II|MoMac-IV	0	2.178	none
												CD74_MIF	MoMac-II|mregDC	0	1.971	none
												CD74_MIF	MoMac-II|NK	0.001	2.018	none
												CD74_MIF	MoMac-II|pDC	0	2.202	none
												CD74_MIF	MoMac-II|T_activated	0	2.111	none
												CD74_MIF	MoMac-II|T_GZMK	0	2.152	none
												CD74_MIF	MoMac-II|T_Nklike	0	2.031	none
												CD74_MIF	MoMac-II|Tcm/naive_I	0	2.135	none
												CD74_MIF	MoMac-II|Tcm/naive_II	0	2.162	none
												CD74_MIF	MoMac-II|Tcycle	0	2.271	none
												CD74_MIF	MoMac-II|Treg	0	2.145	none
												CD74_MIF	MoMac-III|AM	0	2.581	none
												CD74_MIF	MoMac-III|AZU1_mac	0	2.493	none
												CD74_MIF	MoMac-III|B	0	2.458	none
												CD74_MIF	MoMac-III|CD14 mono	0	2.379	none
												CD74_MIF	MoMac-III|CD4 Trm	0	2.48	none
												CD74_MIF	MoMac-III|CD8 Trm	0	2.523	none
												CD74_MIF	MoMac-III|cDC1	0	2.566	none
												CD74_MIF	MoMac-III|cDC2	0	2.548	none
												CD74_MIF	MoMac-III|DC3	0	2.669	none
												CD74_MIF	MoMac-III|IgA	0	2.546	none
												CD74_MIF	MoMac-III|IgD	0	2.719	none
												CD74_MIF	MoMac-III|IgG	0	2.569	none
												CD74_MIF	MoMac-III|IgM	0	2.594	none
												CD74_MIF	MoMac-III|IM	0	2.474	none
												CD74_MIF	MoMac-III|MoMac-I	0	2.696	none
												CD74_MIF	MoMac-III|MoMac-II	0	2.857	none
												CD74_MIF	MoMac-III|MoMac-III	0	2.557	none
												CD74_MIF	MoMac-III|MoMac-IV	0	2.58	none
												CD74_MIF	MoMac-III|mregDC	0	2.373	none
												CD74_MIF	MoMac-III|NK	0	2.419	none
												CD74_MIF	MoMac-III|pDC	0	2.603	none
												CD74_MIF	MoMac-III|T_activated	0	2.513	none
												CD74_MIF	MoMac-III|T_GZMK	0	2.554	none
												CD74_MIF	MoMac-III|T_Nklike	0	2.432	none
												CD74_MIF	MoMac-III|Tcm/naive_I	0	2.536	none
												CD74_MIF	MoMac-III|Tcm/naive_II	0	2.564	none
												CD74_MIF	MoMac-III|Tcycle	0	2.672	none
												CD74_MIF	MoMac-III|Treg	0	2.546	none
												CD74_MIF	MoMac-IV|AM	0	2.551	none
												CD74_MIF	MoMac-IV|AZU1_mac	0	2.463	none
												CD74_MIF	MoMac-IV|B	0	2.428	none
												CD74_MIF	MoMac-IV|CD14 mono	0.002	2.349	none
												CD74_MIF	MoMac-IV|CD4 Trm	0	2.45	none
												CD74_MIF	MoMac-IV|CD8 Trm	0	2.493	none
												CD74_MIF	MoMac-IV|cDC1	0	2.535	none
												CD74_MIF	MoMac-IV|cDC2	0	2.518	none
												CD74_MIF	MoMac-IV|DC3	0	2.639	none
												CD74_MIF	MoMac-IV|IgA	0	2.516	none
												CD74_MIF	MoMac-IV|IgD	0	2.689	none
												CD74_MIF	MoMac-IV|IgG	0	2.539	none
												CD74_MIF	MoMac-IV|IgM	0	2.564	none
												CD74_MIF	MoMac-IV|IM	0	2.444	none
												CD74_MIF	MoMac-IV|MoMac-I	0	2.666	none
												CD74_MIF	MoMac-IV|MoMac-II	0	2.827	none
												CD74_MIF	MoMac-IV|MoMac-III	0	2.527	none
												CD74_MIF	MoMac-IV|MoMac-IV	0	2.55	none
												CD74_MIF	MoMac-IV|mregDC	0	2.343	none
												CD74_MIF	MoMac-IV|NK	0	2.389	none
												CD74_MIF	MoMac-IV|pDC	0	2.573	none
												CD74_MIF	MoMac-IV|T_activated	0	2.483	none
												CD74_MIF	MoMac-IV|T_GZMK	0	2.524	none
												CD74_MIF	MoMac-IV|T_Nklike	0	2.402	none
												CD74_MIF	MoMac-IV|Tcm/naive_I	0	2.506	none
												CD74_MIF	MoMac-IV|Tcm/naive_II	0	2.534	none
												CD74_MIF	MoMac-IV|Tcycle	0	2.642	none
												CD74_MIF	MoMac-IV|Treg	0	2.516	none
												CD74_MIF	mregDC|AM	0	2.707	none
												CD74_MIF	mregDC|AZU1_mac	0	2.619	none
												CD74_MIF	mregDC|B	0	2.585	none
												CD74_MIF	mregDC|CD14 mono	0.001	2.505	none
												CD74_MIF	mregDC|CD4 Trm	0	2.606	none
												CD74_MIF	mregDC|CD8 Trm	0	2.649	none
												CD74_MIF	mregDC|cDC1	0	2.692	none
												CD74_MIF	mregDC|cDC2	0	2.674	none
												CD74_MIF	mregDC|DC3	0	2.796	none
												CD74_MIF	mregDC|IgA	0	2.673	none
												CD74_MIF	mregDC|IgD	0	2.845	none
												CD74_MIF	mregDC|IgG	0	2.696	none
												CD74_MIF	mregDC|IgM	0	2.72	none
												CD74_MIF	mregDC|IM	0	2.6	none
												CD74_MIF	mregDC|MoMac-I	0	2.822	none
												CD74_MIF	mregDC|MoMac-II	0	2.983	none
												CD74_MIF	mregDC|MoMac-III	0	2.683	none
												CD74_MIF	mregDC|MoMac-IV	0	2.706	none
												CD74_MIF	mregDC|mregDC	0	2.499	none
												CD74_MIF	mregDC|NK	0	2.545	none
												CD74_MIF	mregDC|pDC	0	2.729	none
												CD74_MIF	mregDC|T_activated	0	2.639	none
												CD74_MIF	mregDC|T_GZMK	0	2.68	none
												CD74_MIF	mregDC|T_Nklike	0	2.558	none
												CD74_MIF	mregDC|Tcm/naive_I	0	2.662	none
												CD74_MIF	mregDC|Tcm/naive_II	0	2.69	none
												CD74_MIF	mregDC|Tcycle	0	2.798	none
												CD74_MIF	mregDC|Treg	0	2.672	none
												CD74_MIF	pDC|AM	0	2.43	none
												CD74_MIF	pDC|AZU1_mac	0.002	2.342	none
												CD74_MIF	pDC|B	0.004	2.308	none
												CD74_MIF	pDC|CD14 mono	0.022	2.228	none
												CD74_MIF	pDC|CD4 Trm	0.003	2.329	none
												CD74_MIF	pDC|CD8 Trm	0.001	2.373	none
												CD74_MIF	pDC|cDC1	0.001	2.415	none
												CD74_MIF	pDC|cDC2	0.002	2.397	none
												CD74_MIF	pDC|DC3	0	2.519	none
												CD74_MIF	pDC|IgA	0.001	2.396	none
												CD74_MIF	pDC|IgD	0	2.568	none
												CD74_MIF	pDC|IgG	0	2.419	none
												CD74_MIF	pDC|IgM	0.001	2.443	none
												CD74_MIF	pDC|IM	0.003	2.324	none
												CD74_MIF	pDC|MoMac-I	0	2.545	none
												CD74_MIF	pDC|MoMac-II	0	2.706	none
												CD74_MIF	pDC|MoMac-III	0	2.407	none
												CD74_MIF	pDC|MoMac-IV	0.001	2.429	none
												CD74_MIF	pDC|mregDC	0.016	2.222	none
												CD74_MIF	pDC|NK	0.01	2.269	none
												CD74_MIF	pDC|pDC	0.001	2.452	none
												CD74_MIF	pDC|T_activated	0.003	2.362	none
												CD74_MIF	pDC|T_GZMK	0	2.403	none
												CD74_MIF	pDC|T_Nklike	0.005	2.281	none
												CD74_MIF	pDC|Tcm/naive_I	0	2.385	none
												CD74_MIF	pDC|Tcm/naive_II	0	2.413	none
												CD74_MIF	pDC|Tcycle	0	2.522	none
												CD74_MIF	pDC|Treg	0	2.395	none
												CD74_MIF	Tcycle|IgD	0.032	1.865	none
												CD74_MIF	Tcycle|MoMac-I	0.035	1.842	none
												CD74_MIF	Tcycle|MoMac-II	0	2.003	none
												CD94:NKG2A_HLA-E	CD8 Trm|B	0	1.206	none
												CD94:NKG2A_HLA-E	CD8 Trm|CD4 Trm	0	1.161	none
												CD94:NKG2A_HLA-E	CD8 Trm|CD8 Trm	0	1.313	none
												CD94:NKG2A_HLA-E	CD8 Trm|NK	0.026	1.201	none
												CD94:NKG2A_HLA-E	CD8 Trm|T_activated	0.028	1.129	none
												CD94:NKG2A_HLA-E	CD8 Trm|T_GZMK	0	1.222	none
												CD94:NKG2A_HLA-E	CD8 Trm|T_Nklike	0	1.269	none
												CD94:NKG2A_HLA-E	CD8 Trm|Tcm/naive_I	0	1.203	none
												CD94:NKG2A_HLA-E	CD8 Trm|Tcm/naive_II	0	1.247	none
												CD94:NKG2A_HLA-E	CD8 Trm|Tcycle	0	1.189	none
												CD94:NKG2A_HLA-E	CD8 Trm|Treg	0	1.323	none
												CD94:NKG2A_HLA-E	NK|AZU1_mac	0.019	1.173	none
												CD94:NKG2A_HLA-E	NK|B	0	1.355	none
												CD94:NKG2A_HLA-E	NK|CD4 Trm	0	1.31	none
												CD94:NKG2A_HLA-E	NK|CD8 Trm	0	1.461	none
												CD94:NKG2A_HLA-E	NK|DC3	0.003	1.152	none
												CD94:NKG2A_HLA-E	NK|IM	0.016	1.139	none
												CD94:NKG2A_HLA-E	NK|MoMac-I	0.025	1.122	none
												CD94:NKG2A_HLA-E	NK|MoMac-III	0.004	1.13	none
												CD94:NKG2A_HLA-E	NK|MoMac-IV	0.009	1.222	none
												CD94:NKG2A_HLA-E	NK|NK	0.002	1.349	none
												CD94:NKG2A_HLA-E	NK|T_activated	0	1.278	none
												CD94:NKG2A_HLA-E	NK|T_GZMK	0	1.371	none
												CD94:NKG2A_HLA-E	NK|T_Nklike	0	1.418	none
												CD94:NKG2A_HLA-E	NK|Tcm/naive_I	0	1.352	none
												CD94:NKG2A_HLA-E	NK|Tcm/naive_II	0	1.396	none
												CD94:NKG2A_HLA-E	NK|Tcycle	0	1.338	none
												CD94:NKG2A_HLA-E	NK|Treg	0	1.472	none
												CD94:NKG2A_HLA-E	T_GZMK|B	0	1.305	none
												CD94:NKG2A_HLA-E	T_GZMK|CD4 Trm	0	1.26	none
												CD94:NKG2A_HLA-E	T_GZMK|CD8 Trm	0	1.411	none
												CD94:NKG2A_HLA-E	T_GZMK|DC3	0.005	1.102	none
												CD94:NKG2A_HLA-E	T_GZMK|MoMac-III	0.002	1.08	none
												CD94:NKG2A_HLA-E	T_GZMK|MoMac-IV	0.037	1.172	none
												CD94:NKG2A_HLA-E	T_GZMK|NK	0.003	1.299	none
												CD94:NKG2A_HLA-E	T_GZMK|T_activated	0	1.228	none
												CD94:NKG2A_HLA-E	T_GZMK|T_GZMK	0	1.321	none
												CD94:NKG2A_HLA-E	T_GZMK|T_Nklike	0	1.368	none
												CD94:NKG2A_HLA-E	T_GZMK|Tcm/naive_I	0	1.302	none
												CD94:NKG2A_HLA-E	T_GZMK|Tcm/naive_II	0	1.346	none
												CD94:NKG2A_HLA-E	T_GZMK|Tcycle	0	1.288	none
												CD94:NKG2A_HLA-E	T_GZMK|Treg	0	1.422	none
												CD94:NKG2A_HLA-E	Tcycle|B	0	1.164	none
												CD94:NKG2A_HLA-E	Tcycle|CD4 Trm	0.001	1.119	none
												CD94:NKG2A_HLA-E	Tcycle|CD8 Trm	0	1.271	none
												CD94:NKG2A_HLA-E	Tcycle|T_GZMK	0	1.18	none
												CD94:NKG2A_HLA-E	Tcycle|T_Nklike	0	1.227	none
												CD94:NKG2A_HLA-E	Tcycle|Tcm/naive_I	0	1.162	none
												CD94:NKG2A_HLA-E	Tcycle|Tcm/naive_II	0	1.206	none
												CD94:NKG2A_HLA-E	Tcycle|Tcycle	0.013	1.147	none
												CD94:NKG2A_HLA-E	Tcycle|Treg	0	1.281	none
												CD99_PILRA	CD8 Trm|CD16 mono	0.001	1.092	none
												CD99_PILRA	IgD|CD16 mono	0.002	1.016	none
												CD99_PILRA	NK|CD16 mono	0	1.169	none
												CD99_PILRA	NK|MoMac-IV	0	1.057	none
												CD99_PILRA	pDC|CD16 mono	0	1.117	none
												CD99_PILRA	pDC|MoMac-IV	0	1.005	none
												CD99_PILRA	T_activated|CD16 mono	0.001	1.023	none
												CD99_PILRA	T_GZMK|CD16 mono	0.002	1.084	none
												CD99_PILRA	T_Nklike|CD16 mono	0.001	1.189	none
												CD99_PILRA	T_Nklike|MoMac-IV	0	1.077	none
												CD99_PILRA	Tcm/naive_II|CD16 mono	0.001	1.104	none
												CD99_PILRA	Tcycle|CD16 mono	0.001	1.178	none
												CD99_PILRA	Tcycle|MoMac-IV	0	1.066	none
												HLA-DPA1_TNFSF9	AM|cDC2	0	1.731	none
												HLA-DPA1_TNFSF9	AZU1_mac|cDC2	0	1.793	none
												HLA-DPA1_TNFSF9	B|cDC2	0	1.439	none
												HLA-DPA1_TNFSF9	CD14 mono|cDC2	0	2.088	none
												HLA-DPA1_TNFSF9	cDC1|cDC2	0	2.368	none
												HLA-DPA1_TNFSF9	cDC2|cDC2	0	2.19	none
												HLA-DPA1_TNFSF9	DC3|cDC2	0	2.046	none
												HLA-DPA1_TNFSF9	IM|cDC2	0	2.133	none
												HLA-DPA1_TNFSF9	MoMac-I|cDC2	0	1.748	none
												HLA-DPA1_TNFSF9	MoMac-II|cDC2	0	1.336	none
												HLA-DPA1_TNFSF9	MoMac-III|cDC2	0	1.735	none
												HLA-DPA1_TNFSF9	MoMac-IV|cDC2	0	1.872	none
												HLA-DPA1_TNFSF9	mregDC|cDC2	0	1.646	none
												HLA-DPB1_TNFSF13B	AM|AM	0	1.882	none
												HLA-DPB1_TNFSF13B	AM|AZU1_mac	0	2.046	none
												HLA-DPB1_TNFSF13B	AM|CD14 mono	0	2.114	none
												HLA-DPB1_TNFSF13B	AM|CD16 mono	0	1.774	none
												HLA-DPB1_TNFSF13B	AM|cDC1	0	1.731	none
												HLA-DPB1_TNFSF13B	AM|cDC2	0	1.881	none
												HLA-DPB1_TNFSF13B	AM|DC3	0	2.048	none
												HLA-DPB1_TNFSF13B	AM|IM	0	1.96	none
												HLA-DPB1_TNFSF13B	AM|MoMac-I	0	1.961	none
												HLA-DPB1_TNFSF13B	AM|MoMac-II	0	1.975	none
												HLA-DPB1_TNFSF13B	AM|MoMac-III	0	1.964	none
												HLA-DPB1_TNFSF13B	AM|MoMac-IV	0	2.133	none
												HLA-DPB1_TNFSF13B	AM|mregDC	0	1.946	none
												HLA-DPB1_TNFSF13B	AM|pDC	0	1.861	none
												HLA-DPB1_TNFSF13B	AM|T_activated	0	1.682	none
												HLA-DPB1_TNFSF13B	AM|Tcm/naive_I	0	1.688	none
												HLA-DPB1_TNFSF13B	AM|Tcycle	0	1.681	none
												HLA-DPB1_TNFSF13B	AZU1_mac|AM	0	1.834	none
												HLA-DPB1_TNFSF13B	AZU1_mac|AZU1_mac	0	1.999	none
												HLA-DPB1_TNFSF13B	AZU1_mac|CD14 mono	0	2.067	none
												HLA-DPB1_TNFSF13B	AZU1_mac|CD16 mono	0.004	1.727	none
												HLA-DPB1_TNFSF13B	AZU1_mac|cDC1	0	1.684	none
												HLA-DPB1_TNFSF13B	AZU1_mac|cDC2	0	1.834	none
												HLA-DPB1_TNFSF13B	AZU1_mac|DC3	0	2.001	none
												HLA-DPB1_TNFSF13B	AZU1_mac|IM	0	1.913	none
												HLA-DPB1_TNFSF13B	AZU1_mac|MoMac-I	0	1.914	none
												HLA-DPB1_TNFSF13B	AZU1_mac|MoMac-II	0	1.928	none
												HLA-DPB1_TNFSF13B	AZU1_mac|MoMac-III	0	1.917	none
												HLA-DPB1_TNFSF13B	AZU1_mac|MoMac-IV	0	2.086	none
												HLA-DPB1_TNFSF13B	AZU1_mac|mregDC	0	1.899	none
												HLA-DPB1_TNFSF13B	AZU1_mac|pDC	0	1.814	none
												HLA-DPB1_TNFSF13B	AZU1_mac|T_activated	0	1.635	none
												HLA-DPB1_TNFSF13B	AZU1_mac|Tcm/naive_I	0	1.641	none
												HLA-DPB1_TNFSF13B	AZU1_mac|Tcycle	0	1.633	none
												HLA-DPB1_TNFSF13B	B|AM	0	1.674	none
												HLA-DPB1_TNFSF13B	B|AZU1_mac	0	1.839	none
												HLA-DPB1_TNFSF13B	B|CD14 mono	0	1.907	none
												HLA-DPB1_TNFSF13B	B|CD16 mono	0.004	1.567	none
												HLA-DPB1_TNFSF13B	B|cDC1	0	1.523	none
												HLA-DPB1_TNFSF13B	B|cDC2	0	1.674	none
												HLA-DPB1_TNFSF13B	B|DC3	0	1.841	none
												HLA-DPB1_TNFSF13B	B|IM	0	1.752	none
												HLA-DPB1_TNFSF13B	B|MoMac-I	0	1.754	none
												HLA-DPB1_TNFSF13B	B|MoMac-II	0	1.768	none
												HLA-DPB1_TNFSF13B	B|MoMac-III	0	1.757	none
												HLA-DPB1_TNFSF13B	B|MoMac-IV	0	1.925	none
												HLA-DPB1_TNFSF13B	B|mregDC	0	1.739	none
												HLA-DPB1_TNFSF13B	B|pDC	0	1.653	none
												HLA-DPB1_TNFSF13B	B|T_activated	0	1.475	none
												HLA-DPB1_TNFSF13B	B|Tcm/naive_I	0	1.481	none
												HLA-DPB1_TNFSF13B	B|Tcycle	0	1.473	none
												HLA-DPB1_TNFSF13B	CD14 mono|AM	0	2.19	none
												HLA-DPB1_TNFSF13B	CD14 mono|AZU1_mac	0	2.355	none
												HLA-DPB1_TNFSF13B	CD14 mono|CD14 mono	0	2.423	none
												HLA-DPB1_TNFSF13B	CD14 mono|CD16 mono	0	2.083	none
												HLA-DPB1_TNFSF13B	CD14 mono|cDC1	0	2.04	none
												HLA-DPB1_TNFSF13B	CD14 mono|cDC2	0	2.19	none
												HLA-DPB1_TNFSF13B	CD14 mono|DC3	0	2.357	none
												HLA-DPB1_TNFSF13B	CD14 mono|IM	0	2.269	none
												HLA-DPB1_TNFSF13B	CD14 mono|MoMac-I	0	2.27	none
												HLA-DPB1_TNFSF13B	CD14 mono|MoMac-II	0	2.284	none
												HLA-DPB1_TNFSF13B	CD14 mono|MoMac-III	0	2.273	none
												HLA-DPB1_TNFSF13B	CD14 mono|MoMac-IV	0	2.442	none
												HLA-DPB1_TNFSF13B	CD14 mono|mregDC	0	2.255	none
												HLA-DPB1_TNFSF13B	CD14 mono|pDC	0	2.17	none
												HLA-DPB1_TNFSF13B	CD14 mono|T_activated	0	1.991	none
												HLA-DPB1_TNFSF13B	CD14 mono|Tcm/naive_I	0	1.997	none
												HLA-DPB1_TNFSF13B	CD14 mono|Tcycle	0	1.989	none
												HLA-DPB1_TNFSF13B	CD16 mono|MoMac-IV	0.046	1.748	none
												HLA-DPB1_TNFSF13B	CD8 Trm|AZU1_mac	0.022	1.13	none
												HLA-DPB1_TNFSF13B	CD8 Trm|CD14 mono	0.034	1.198	none
												HLA-DPB1_TNFSF13B	CD8 Trm|DC3	0.005	1.132	none
												HLA-DPB1_TNFSF13B	CD8 Trm|MoMac-IV	0.001	1.217	none
												HLA-DPB1_TNFSF13B	cDC1|AM	0	2.673	none
												HLA-DPB1_TNFSF13B	cDC1|AZU1_mac	0	2.837	none
												HLA-DPB1_TNFSF13B	cDC1|CD14 mono	0	2.905	none
												HLA-DPB1_TNFSF13B	cDC1|CD16 mono	0	2.565	none
												HLA-DPB1_TNFSF13B	cDC1|cDC1	0	2.522	none
												HLA-DPB1_TNFSF13B	cDC1|cDC2	0	2.672	none
												HLA-DPB1_TNFSF13B	cDC1|DC3	0	2.839	none
												HLA-DPB1_TNFSF13B	cDC1|IM	0	2.751	none
												HLA-DPB1_TNFSF13B	cDC1|MoMac-I	0	2.752	none
												HLA-DPB1_TNFSF13B	cDC1|MoMac-II	0	2.766	none
												HLA-DPB1_TNFSF13B	cDC1|MoMac-III	0	2.755	none
												HLA-DPB1_TNFSF13B	cDC1|MoMac-IV	0	2.924	none
												HLA-DPB1_TNFSF13B	cDC1|mregDC	0	2.737	none
												HLA-DPB1_TNFSF13B	cDC1|pDC	0	2.652	none
												HLA-DPB1_TNFSF13B	cDC1|T_activated	0	2.473	none
												HLA-DPB1_TNFSF13B	cDC1|Tcm/naive_I	0	2.479	none
												HLA-DPB1_TNFSF13B	cDC1|Tcycle	0	2.472	none
												HLA-DPB1_TNFSF13B	cDC2|AM	0	2.483	none
												HLA-DPB1_TNFSF13B	cDC2|AZU1_mac	0	2.648	none
												HLA-DPB1_TNFSF13B	cDC2|CD14 mono	0	2.716	none
												HLA-DPB1_TNFSF13B	cDC2|CD16 mono	0	2.376	none
												HLA-DPB1_TNFSF13B	cDC2|cDC1	0	2.333	none
												HLA-DPB1_TNFSF13B	cDC2|cDC2	0	2.483	none
												HLA-DPB1_TNFSF13B	cDC2|DC3	0	2.65	none
												HLA-DPB1_TNFSF13B	cDC2|IM	0	2.561	none
												HLA-DPB1_TNFSF13B	cDC2|MoMac-I	0	2.563	none
												HLA-DPB1_TNFSF13B	cDC2|MoMac-II	0	2.577	none
												HLA-DPB1_TNFSF13B	cDC2|MoMac-III	0	2.566	none
												HLA-DPB1_TNFSF13B	cDC2|MoMac-IV	0	2.735	none
												HLA-DPB1_TNFSF13B	cDC2|mregDC	0	2.548	none
												HLA-DPB1_TNFSF13B	cDC2|pDC	0	2.463	none
												HLA-DPB1_TNFSF13B	cDC2|T_activated	0	2.284	none
												HLA-DPB1_TNFSF13B	cDC2|Tcm/naive_I	0	2.29	none
												HLA-DPB1_TNFSF13B	cDC2|Tcycle	0	2.282	none
												HLA-DPB1_TNFSF13B	DC3|AM	0	2.27	none
												HLA-DPB1_TNFSF13B	DC3|AZU1_mac	0	2.434	none
												HLA-DPB1_TNFSF13B	DC3|CD14 mono	0	2.502	none
												HLA-DPB1_TNFSF13B	DC3|CD16 mono	0	2.162	none
												HLA-DPB1_TNFSF13B	DC3|cDC1	0	2.119	none
												HLA-DPB1_TNFSF13B	DC3|cDC2	0	2.27	none
												HLA-DPB1_TNFSF13B	DC3|DC3	0	2.437	none
												HLA-DPB1_TNFSF13B	DC3|IM	0	2.348	none
												HLA-DPB1_TNFSF13B	DC3|MoMac-I	0	2.349	none
												HLA-DPB1_TNFSF13B	DC3|MoMac-II	0	2.363	none
												HLA-DPB1_TNFSF13B	DC3|MoMac-III	0	2.353	none
												HLA-DPB1_TNFSF13B	DC3|MoMac-IV	0	2.521	none
												HLA-DPB1_TNFSF13B	DC3|mregDC	0	2.335	none
												HLA-DPB1_TNFSF13B	DC3|pDC	0	2.249	none
												HLA-DPB1_TNFSF13B	DC3|T_activated	0	2.07	none
												HLA-DPB1_TNFSF13B	DC3|Tcm/naive_I	0	2.077	none
												HLA-DPB1_TNFSF13B	DC3|Tcycle	0	2.069	none
												HLA-DPB1_TNFSF13B	IM|AM	0	2.291	none
												HLA-DPB1_TNFSF13B	IM|AZU1_mac	0	2.456	none
												HLA-DPB1_TNFSF13B	IM|CD14 mono	0	2.524	none
												HLA-DPB1_TNFSF13B	IM|CD16 mono	0	2.184	none
												HLA-DPB1_TNFSF13B	IM|cDC1	0	2.141	none
												HLA-DPB1_TNFSF13B	IM|cDC2	0	2.291	none
												HLA-DPB1_TNFSF13B	IM|DC3	0	2.458	none
												HLA-DPB1_TNFSF13B	IM|IM	0	2.369	none
												HLA-DPB1_TNFSF13B	IM|MoMac-I	0	2.371	none
												HLA-DPB1_TNFSF13B	IM|MoMac-II	0	2.385	none
												HLA-DPB1_TNFSF13B	IM|MoMac-III	0	2.374	none
												HLA-DPB1_TNFSF13B	IM|MoMac-IV	0	2.543	none
												HLA-DPB1_TNFSF13B	IM|mregDC	0	2.356	none
												HLA-DPB1_TNFSF13B	IM|pDC	0	2.271	none
												HLA-DPB1_TNFSF13B	IM|T_activated	0	2.092	none
												HLA-DPB1_TNFSF13B	IM|Tcm/naive_I	0	2.098	none
												HLA-DPB1_TNFSF13B	IM|Tcycle	0	2.09	none
												HLA-DPB1_TNFSF13B	MoMac-I|AM	0	1.859	none
												HLA-DPB1_TNFSF13B	MoMac-I|AZU1_mac	0	2.023	none
												HLA-DPB1_TNFSF13B	MoMac-I|CD14 mono	0	2.091	none
												HLA-DPB1_TNFSF13B	MoMac-I|CD16 mono	0.001	1.751	none
												HLA-DPB1_TNFSF13B	MoMac-I|cDC1	0	1.708	none
												HLA-DPB1_TNFSF13B	MoMac-I|cDC2	0	1.858	none
												HLA-DPB1_TNFSF13B	MoMac-I|DC3	0	2.026	none
												HLA-DPB1_TNFSF13B	MoMac-I|IM	0	1.937	none
												HLA-DPB1_TNFSF13B	MoMac-I|MoMac-I	0	1.938	none
												HLA-DPB1_TNFSF13B	MoMac-I|MoMac-II	0	1.952	none
												HLA-DPB1_TNFSF13B	MoMac-I|MoMac-III	0	1.941	none
												HLA-DPB1_TNFSF13B	MoMac-I|MoMac-IV	0	2.11	none
												HLA-DPB1_TNFSF13B	MoMac-I|mregDC	0	1.923	none
												HLA-DPB1_TNFSF13B	MoMac-I|pDC	0	1.838	none
												HLA-DPB1_TNFSF13B	MoMac-I|T_activated	0	1.659	none
												HLA-DPB1_TNFSF13B	MoMac-I|Tcm/naive_I	0	1.666	none
												HLA-DPB1_TNFSF13B	MoMac-I|Tcycle	0	1.658	none
												HLA-DPB1_TNFSF13B	MoMac-II|AM	0	1.493	none
												HLA-DPB1_TNFSF13B	MoMac-II|AZU1_mac	0	1.658	none
												HLA-DPB1_TNFSF13B	MoMac-II|CD14 mono	0	1.726	none
												HLA-DPB1_TNFSF13B	MoMac-II|CD16 mono	0.032	1.386	none
												HLA-DPB1_TNFSF13B	MoMac-II|cDC1	0	1.343	none
												HLA-DPB1_TNFSF13B	MoMac-II|cDC2	0	1.493	none
												HLA-DPB1_TNFSF13B	MoMac-II|DC3	0	1.66	none
												HLA-DPB1_TNFSF13B	MoMac-II|IM	0	1.572	none
												HLA-DPB1_TNFSF13B	MoMac-II|MoMac-I	0	1.573	none
												HLA-DPB1_TNFSF13B	MoMac-II|MoMac-II	0	1.587	none
												HLA-DPB1_TNFSF13B	MoMac-II|MoMac-III	0	1.576	none
												HLA-DPB1_TNFSF13B	MoMac-II|MoMac-IV	0	1.745	none
												HLA-DPB1_TNFSF13B	MoMac-II|mregDC	0	1.558	none
												HLA-DPB1_TNFSF13B	MoMac-II|pDC	0	1.473	none
												HLA-DPB1_TNFSF13B	MoMac-II|T_activated	0	1.294	none
												HLA-DPB1_TNFSF13B	MoMac-II|Tcm/naive_I	0	1.3	none
												HLA-DPB1_TNFSF13B	MoMac-II|Tcycle	0	1.293	none
												HLA-DPB1_TNFSF13B	MoMac-III|AM	0	1.974	none
												HLA-DPB1_TNFSF13B	MoMac-III|AZU1_mac	0	2.138	none
												HLA-DPB1_TNFSF13B	MoMac-III|CD14 mono	0	2.206	none
												HLA-DPB1_TNFSF13B	MoMac-III|CD16 mono	0	1.866	none
												HLA-DPB1_TNFSF13B	MoMac-III|cDC1	0	1.823	none
												HLA-DPB1_TNFSF13B	MoMac-III|cDC2	0	1.973	none
												HLA-DPB1_TNFSF13B	MoMac-III|DC3	0	2.141	none
												HLA-DPB1_TNFSF13B	MoMac-III|IM	0	2.052	none
												HLA-DPB1_TNFSF13B	MoMac-III|MoMac-I	0	2.053	none
												HLA-DPB1_TNFSF13B	MoMac-III|MoMac-II	0	2.067	none
												HLA-DPB1_TNFSF13B	MoMac-III|MoMac-III	0	2.056	none
												HLA-DPB1_TNFSF13B	MoMac-III|MoMac-IV	0	2.225	none
												HLA-DPB1_TNFSF13B	MoMac-III|mregDC	0	2.038	none
												HLA-DPB1_TNFSF13B	MoMac-III|pDC	0	1.953	none
												HLA-DPB1_TNFSF13B	MoMac-III|T_activated	0	1.774	none
												HLA-DPB1_TNFSF13B	MoMac-III|Tcm/naive_I	0	1.781	none
												HLA-DPB1_TNFSF13B	MoMac-III|Tcycle	0	1.773	none
												HLA-DPB1_TNFSF13B	MoMac-IV|AM	0	1.997	none
												HLA-DPB1_TNFSF13B	MoMac-IV|AZU1_mac	0	2.161	none
												HLA-DPB1_TNFSF13B	MoMac-IV|CD14 mono	0	2.229	none
												HLA-DPB1_TNFSF13B	MoMac-IV|CD16 mono	0	1.889	none
												HLA-DPB1_TNFSF13B	MoMac-IV|cDC1	0	1.846	none
												HLA-DPB1_TNFSF13B	MoMac-IV|cDC2	0	1.997	none
												HLA-DPB1_TNFSF13B	MoMac-IV|DC3	0	2.164	none
												HLA-DPB1_TNFSF13B	MoMac-IV|IM	0	2.075	none
												HLA-DPB1_TNFSF13B	MoMac-IV|MoMac-I	0	2.076	none
												HLA-DPB1_TNFSF13B	MoMac-IV|MoMac-II	0	2.09	none
												HLA-DPB1_TNFSF13B	MoMac-IV|MoMac-III	0	2.08	none
												HLA-DPB1_TNFSF13B	MoMac-IV|MoMac-IV	0	2.248	none
												HLA-DPB1_TNFSF13B	MoMac-IV|mregDC	0	2.062	none
												HLA-DPB1_TNFSF13B	MoMac-IV|pDC	0	1.976	none
												HLA-DPB1_TNFSF13B	MoMac-IV|T_activated	0	1.797	none
												HLA-DPB1_TNFSF13B	MoMac-IV|Tcm/naive_I	0	1.804	none
												HLA-DPB1_TNFSF13B	MoMac-IV|Tcycle	0	1.796	none
												HLA-DPB1_TNFSF13B	mregDC|AM	0	2.026	none
												HLA-DPB1_TNFSF13B	mregDC|AZU1_mac	0	2.191	none
												HLA-DPB1_TNFSF13B	mregDC|CD14 mono	0	2.259	none
												HLA-DPB1_TNFSF13B	mregDC|CD16 mono	0.001	1.919	none
												HLA-DPB1_TNFSF13B	mregDC|cDC1	0	1.875	none
												HLA-DPB1_TNFSF13B	mregDC|cDC2	0	2.026	none
												HLA-DPB1_TNFSF13B	mregDC|DC3	0	2.193	none
												HLA-DPB1_TNFSF13B	mregDC|IM	0	2.104	none
												HLA-DPB1_TNFSF13B	mregDC|MoMac-I	0	2.106	none
												HLA-DPB1_TNFSF13B	mregDC|MoMac-II	0	2.12	none
												HLA-DPB1_TNFSF13B	mregDC|MoMac-III	0	2.109	none
												HLA-DPB1_TNFSF13B	mregDC|MoMac-IV	0	2.277	none
												HLA-DPB1_TNFSF13B	mregDC|mregDC	0	2.091	none
												HLA-DPB1_TNFSF13B	mregDC|pDC	0	2.005	none
												HLA-DPB1_TNFSF13B	mregDC|T_activated	0	1.827	none
												HLA-DPB1_TNFSF13B	mregDC|Tcm/naive_I	0	1.833	none
												HLA-DPB1_TNFSF13B	mregDC|Tcycle	0	1.825	none
												HLA-DPB1_TNFSF13B	pDC|AZU1_mac	0.016	1.473	none
												HLA-DPB1_TNFSF13B	pDC|CD14 mono	0.014	1.541	none
												HLA-DPB1_TNFSF13B	pDC|DC3	0.013	1.475	none
												HLA-DPB1_TNFSF13B	pDC|IM	0.04	1.387	none
												HLA-DPB1_TNFSF13B	pDC|MoMac-I	0.035	1.388	none
												HLA-DPB1_TNFSF13B	pDC|MoMac-II	0.029	1.402	none
												HLA-DPB1_TNFSF13B	pDC|MoMac-III	0.032	1.391	none
												HLA-DPB1_TNFSF13B	pDC|MoMac-IV	0.007	1.56	none
												HLA-DPB1_TNFSF13B	pDC|mregDC	0.048	1.373	none
												HLA-DPB1_TNFSF13B	T_activated|MoMac-IV	0.018	1.2	none
												HLA-DPB1_TNFSF13B	Tcycle|AM	0.046	1.137	none
												HLA-DPB1_TNFSF13B	Tcycle|AZU1_mac	0	1.302	none
												HLA-DPB1_TNFSF13B	Tcycle|CD14 mono	0.006	1.37	none
												HLA-DPB1_TNFSF13B	Tcycle|cDC2	0.047	1.137	none
												HLA-DPB1_TNFSF13B	Tcycle|DC3	0	1.304	none
												HLA-DPB1_TNFSF13B	Tcycle|IM	0.007	1.215	none
												HLA-DPB1_TNFSF13B	Tcycle|MoMac-I	0.007	1.217	none
												HLA-DPB1_TNFSF13B	Tcycle|MoMac-II	0.003	1.231	none
												HLA-DPB1_TNFSF13B	Tcycle|MoMac-III	0.005	1.22	none
												HLA-DPB1_TNFSF13B	Tcycle|MoMac-IV	0	1.389	none
												HLA-DPB1_TNFSF13B	Tcycle|mregDC	0.025	1.202	none
												ICAM1_AREG	AM|cDC2	0	1.279	none
												ICAM1_AREG	AM|mast	0	1.039	none
												ICAM1_AREG	AM|pDC	0	1.285	none
												ICAM1_AREG	AZU1_mac|cDC2	0	1.347	none
												ICAM1_AREG	AZU1_mac|mast	0	1.107	none
												ICAM1_AREG	AZU1_mac|NK	0	1.015	none
												ICAM1_AREG	AZU1_mac|pDC	0	1.353	none
												ICAM1_AREG	CD14 mono|cDC2	0	1.322	none
												ICAM1_AREG	CD14 mono|mast	0	1.081	none
												ICAM1_AREG	CD14 mono|pDC	0	1.327	none
												ICAM1_AREG	CD16 mono|cDC2	0	1.353	none
												ICAM1_AREG	CD16 mono|mast	0.001	1.112	none
												ICAM1_AREG	CD16 mono|NK	0.001	1.02	none
												ICAM1_AREG	CD16 mono|pDC	0	1.358	none
												ICAM1_AREG	cDC1|cDC2	0	1.354	none
												ICAM1_AREG	cDC1|mast	0	1.114	none
												ICAM1_AREG	cDC1|NK	0	1.022	none
												ICAM1_AREG	cDC1|pDC	0	1.36	none
												ICAM1_AREG	cDC2|cDC2	0	1.406	none
												ICAM1_AREG	cDC2|mast	0	1.165	none
												ICAM1_AREG	cDC2|NK	0	1.073	none
												ICAM1_AREG	cDC2|pDC	0	1.412	none
												ICAM1_AREG	DC3|cDC2	0	1.547	none
												ICAM1_AREG	DC3|DC3	0	1.068	none
												ICAM1_AREG	DC3|mast	0	1.307	none
												ICAM1_AREG	DC3|NK	0	1.215	none
												ICAM1_AREG	DC3|pDC	0	1.553	none
												ICAM1_AREG	IgD|cDC2	0	1.212	none
												ICAM1_AREG	IgD|pDC	0	1.218	none
												ICAM1_AREG	IgG|cDC2	0	1.215	none
												ICAM1_AREG	IgG|pDC	0	1.22	none
												ICAM1_AREG	IgM|cDC2	0	1.246	none
												ICAM1_AREG	IgM|mast	0	1.006	none
												ICAM1_AREG	IgM|pDC	0	1.252	none
												ICAM1_AREG	IM|cDC2	0	1.334	none
												ICAM1_AREG	IM|mast	0	1.093	none
												ICAM1_AREG	IM|NK	0	1.001	none
												ICAM1_AREG	IM|pDC	0	1.34	none
												ICAM1_AREG	MoMac-I|cDC2	0	1.393	none
												ICAM1_AREG	MoMac-I|mast	0	1.153	none
												ICAM1_AREG	MoMac-I|NK	0	1.061	none
												ICAM1_AREG	MoMac-I|pDC	0	1.399	none
												ICAM1_AREG	MoMac-II|cDC2	0	1.504	none
												ICAM1_AREG	MoMac-II|DC3	0	1.025	none
												ICAM1_AREG	MoMac-II|mast	0	1.264	none
												ICAM1_AREG	MoMac-II|NK	0	1.172	none
												ICAM1_AREG	MoMac-II|pDC	0	1.51	none
												ICAM1_AREG	MoMac-III|cDC2	0	1.435	none
												ICAM1_AREG	MoMac-III|mast	0	1.195	none
												ICAM1_AREG	MoMac-III|NK	0	1.103	none
												ICAM1_AREG	MoMac-III|pDC	0	1.441	none
												ICAM1_AREG	MoMac-IV|cDC2	0	1.494	none
												ICAM1_AREG	MoMac-IV|DC3	0	1.015	none
												ICAM1_AREG	MoMac-IV|mast	0	1.254	none
												ICAM1_AREG	MoMac-IV|NK	0	1.162	none
												ICAM1_AREG	MoMac-IV|pDC	0	1.5	none
												ICAM1_AREG	mregDC|cDC2	0	1.309	none
												ICAM1_AREG	mregDC|mast	0	1.069	none
												ICAM1_AREG	mregDC|pDC	0	1.315	none
												ICAM1_AREG	pDC|cDC2	0	1.374	none
												ICAM1_AREG	pDC|mast	0	1.134	none
												ICAM1_AREG	pDC|NK	0	1.042	none
												ICAM1_AREG	pDC|pDC	0	1.38	none
												ICAM1_AREG	Tcycle|cDC2	0	1.221	none
												ICAM1_AREG	Tcycle|pDC	0	1.227	none
												LeukotrieneB4_byLTA4H_LTB4R	CD16 mono|AZU1_mac	0	1.155	none
												LeukotrieneB4_byLTA4H_LTB4R	CD16 mono|MoMac-I	0	1.14	none
												LGALS9_CD44	AM|AM	0	1.002	none
												LGALS9_CD44	AM|AZU1_mac	0	1.039	none
												LGALS9_CD44	AM|CD14 mono	0.009	1.067	none
												LGALS9_CD44	AM|MoMac-I	0	1.182	none
												LGALS9_CD44	AM|MoMac-II	0	1.055	none
												LGALS9_CD44	AM|MoMac-IV	0	1.262	none
												LGALS9_CD44	AM|T_GZMK	0	1.007	none
												LGALS9_CD44	AM|Tcm/naive_II	0	1.019	none
												LGALS9_CD44	AZU1_mac|MoMac-I	0	1.084	none
												LGALS9_CD44	AZU1_mac|MoMac-IV	0	1.164	none
												LGALS9_CD44	CD14 mono|MoMac-IV	0.005	1.046	none
												LGALS9_CD44	CD16 mono|MoMac-I	0.032	1.031	none
												LGALS9_CD44	CD16 mono|MoMac-IV	0.026	1.11	none
												LGALS9_CD44	cDC1|AZU1_mac	0	1.01	none
												LGALS9_CD44	cDC1|CD14 mono	0.018	1.038	none
												LGALS9_CD44	cDC1|MoMac-I	0	1.153	none
												LGALS9_CD44	cDC1|MoMac-II	0	1.026	none
												LGALS9_CD44	cDC1|MoMac-IV	0	1.233	none
												LGALS9_CD44	cDC2|AZU1_mac	0	1.008	none
												LGALS9_CD44	cDC2|CD14 mono	0.019	1.036	none
												LGALS9_CD44	cDC2|MoMac-I	0	1.151	none
												LGALS9_CD44	cDC2|MoMac-II	0	1.024	none
												LGALS9_CD44	cDC2|MoMac-IV	0	1.231	none
												LGALS9_CD44	DC3|AZU1_mac	0	1.017	none
												LGALS9_CD44	DC3|CD14 mono	0.016	1.045	none
												LGALS9_CD44	DC3|MoMac-I	0	1.161	none
												LGALS9_CD44	DC3|MoMac-II	0	1.034	none
												LGALS9_CD44	DC3|MoMac-IV	0	1.24	none
												LGALS9_CD44	IM|MoMac-I	0	1.105	none
												LGALS9_CD44	IM|MoMac-IV	0	1.185	none
												LGALS9_CD44	MoMac-I|AM	0	1.03	none
												LGALS9_CD44	MoMac-I|AZU1_mac	0	1.066	none
												LGALS9_CD44	MoMac-I|CD14 mono	0.008	1.095	none
												LGALS9_CD44	MoMac-I|CD8 Trm	0	1.014	none
												LGALS9_CD44	MoMac-I|DC3	0	1.017	none
												LGALS9_CD44	MoMac-I|MoMac-I	0	1.21	none
												LGALS9_CD44	MoMac-I|MoMac-II	0	1.083	none
												LGALS9_CD44	MoMac-I|MoMac-IV	0	1.29	none
												LGALS9_CD44	MoMac-I|T_GZMK	0	1.035	none
												LGALS9_CD44	MoMac-I|Tcm/naive_II	0	1.046	none
												LGALS9_CD44	MoMac-II|CD14 mono	0.031	1.002	none
												LGALS9_CD44	MoMac-II|MoMac-I	0	1.117	none
												LGALS9_CD44	MoMac-II|MoMac-IV	0	1.197	none
												LGALS9_CD44	MoMac-III|AZU1_mac	0	1.026	none
												LGALS9_CD44	MoMac-III|CD14 mono	0.014	1.054	none
												LGALS9_CD44	MoMac-III|MoMac-I	0	1.17	none
												LGALS9_CD44	MoMac-III|MoMac-II	0	1.042	none
												LGALS9_CD44	MoMac-III|MoMac-IV	0	1.249	none
												LGALS9_CD44	MoMac-III|Tcm/naive_II	0	1.006	none
												LGALS9_CD44	MoMac-IV|AM	0	1.025	none
												LGALS9_CD44	MoMac-IV|AZU1_mac	0	1.062	none
												LGALS9_CD44	MoMac-IV|CD14 mono	0.009	1.09	none
												LGALS9_CD44	MoMac-IV|CD8 Trm	0	1.009	none
												LGALS9_CD44	MoMac-IV|DC3	0	1.012	none
												LGALS9_CD44	MoMac-IV|MoMac-I	0	1.205	none
												LGALS9_CD44	MoMac-IV|MoMac-II	0	1.078	none
												LGALS9_CD44	MoMac-IV|MoMac-IV	0	1.285	none
												LGALS9_CD44	MoMac-IV|T_GZMK	0	1.03	none
												LGALS9_CD44	MoMac-IV|Tcm/naive_II	0	1.042	none
												LGALS9_CD44	mregDC|AM	0	1.031	none
												LGALS9_CD44	mregDC|AZU1_mac	0	1.068	none
												LGALS9_CD44	mregDC|CD14 mono	0.008	1.096	none
												LGALS9_CD44	mregDC|CD8 Trm	0	1.015	none
												LGALS9_CD44	mregDC|DC3	0	1.018	none
												LGALS9_CD44	mregDC|MoMac-I	0	1.211	none
												LGALS9_CD44	mregDC|MoMac-II	0	1.084	none
												LGALS9_CD44	mregDC|MoMac-IV	0	1.291	none
												LGALS9_CD44	mregDC|T_GZMK	0	1.036	none
												LGALS9_CD44	mregDC|Tcm/naive_II	0	1.048	none
												LGALS9_CD44	pDC|MoMac-IV	0.001	1.056	none
												LGALS9_CD44	Tcycle|MoMac-IV	0	1.019	none
												LTBR_LTB	AM|B	0	1.023	none
												LTBR_LTB	AM|Tcm/naive_I	0	1.12	none
												LTBR_LTB	AM|Treg	0	1.172	none
												LTBR_LTB	AZU1_mac|B	0	1.032	none
												LTBR_LTB	AZU1_mac|Tcm/naive_I	0	1.129	none
												LTBR_LTB	AZU1_mac|Treg	0	1.18	none
												LTBR_LTB	CD14 mono|B	0	1.053	none
												LTBR_LTB	CD14 mono|pDC	0.009	1.02	none
												LTBR_LTB	CD14 mono|Tcm/naive_I	0	1.15	none
												LTBR_LTB	CD14 mono|Treg	0	1.202	none
												LTBR_LTB	CD16 mono|B	0.002	1.077	none
												LTBR_LTB	CD16 mono|pDC	0.013	1.044	none
												LTBR_LTB	CD16 mono|Tcm/naive_I	0.001	1.174	none
												LTBR_LTB	CD16 mono|Treg	0.001	1.226	none
												LTBR_LTB	cDC1|B	0	1.021	none
												LTBR_LTB	cDC1|Tcm/naive_I	0	1.118	none
												LTBR_LTB	cDC1|Treg	0	1.17	none
												LTBR_LTB	cDC2|B	0	1.015	none
												LTBR_LTB	cDC2|Tcm/naive_I	0	1.112	none
												LTBR_LTB	cDC2|Treg	0	1.164	none
												LTBR_LTB	DC3|B	0	1.017	none
												LTBR_LTB	DC3|Tcm/naive_I	0	1.114	none
												LTBR_LTB	DC3|Treg	0	1.165	none
												LTBR_LTB	IM|B	0	1.04	none
												LTBR_LTB	IM|pDC	0.028	1.007	none
												LTBR_LTB	IM|Tcm/naive_I	0	1.137	none
												LTBR_LTB	IM|Treg	0	1.189	none
												LTBR_LTB	MoMac-I|B	0	1.025	none
												LTBR_LTB	MoMac-I|Tcm/naive_I	0	1.122	none
												LTBR_LTB	MoMac-I|Treg	0	1.174	none
												LTBR_LTB	MoMac-II|B	0	1.014	none
												LTBR_LTB	MoMac-II|Tcm/naive_I	0	1.111	none
												LTBR_LTB	MoMac-II|Treg	0	1.163	none
												LTBR_LTB	MoMac-III|B	0	1.036	none
												LTBR_LTB	MoMac-III|pDC	0.029	1.003	none
												LTBR_LTB	MoMac-III|Tcm/naive_I	0	1.133	none
												LTBR_LTB	MoMac-III|Treg	0	1.184	none
												LTBR_LTB	MoMac-IV|B	0	1.054	none
												LTBR_LTB	MoMac-IV|pDC	0.023	1.022	none
												LTBR_LTB	MoMac-IV|Tcm/naive_I	0	1.151	none
												LTBR_LTB	MoMac-IV|Treg	0	1.203	none
												PTPRC_CD22	CD4 Trm|B	0	1.242	none
												PTPRC_CD22	CD4 Trm|MoMac-IV	0	1.061	none
												PTPRC_CD22	CD8 Trm|B	0	1.303	none
												PTPRC_CD22	CD8 Trm|MoMac-IV	0	1.122	none
												PTPRC_CD22	T_GZMK|B	0	1.152	none
												PTPRC_CD22	T_Nklike|B	0	1.192	none
												PTPRC_CD22	T_Nklike|MoMac-IV	0	1.011	none
												PTPRC_CD22	Tcm/naive_II|B	0	1.066	none
												PTPRC_CD22	Treg|B	0	1.165	none
												SPP1_CD44	AM|MoMac-I	0	1.026	none
												SPP1_CD44	AM|MoMac-IV	0	1.106	none
												SPP1_CD44	AZU1_mac|MoMac-I	0.003	1.064	none
												SPP1_CD44	AZU1_mac|MoMac-IV	0.004	1.144	none
												SPP1_CD44	cDC2|MoMac-IV	0.003	1.04	none
												SPP1_CD44	DC3|AM	0	1.101	none
												SPP1_CD44	DC3|AZU1_mac	0	1.138	none
												SPP1_CD44	DC3|CD14 mono	0.011	1.166	none
												SPP1_CD44	DC3|CD4 Trm	0	1.018	none
												SPP1_CD44	DC3|CD8 Trm	0	1.085	none
												SPP1_CD44	DC3|DC3	0	1.088	none
												SPP1_CD44	DC3|MoMac-I	0	1.282	none
												SPP1_CD44	DC3|MoMac-II	0	1.154	none
												SPP1_CD44	DC3|MoMac-III	0	1.069	none
												SPP1_CD44	DC3|MoMac-IV	0	1.361	none
												SPP1_CD44	DC3|T_GZMK	0	1.106	none
												SPP1_CD44	DC3|Tcm/naive_I	0	1.037	none
												SPP1_CD44	DC3|Tcm/naive_II	0	1.118	none
												SPP1_CD44	DC3|Treg	0	1.011	none
												SPP1_CD44	IgG|MoMac-IV	0.007	1.002	none
												SPP1_CD44	IM|MoMac-I	0	1.055	none
												SPP1_CD44	IM|MoMac-IV	0.001	1.134	none
												SPP1_CD44	MoMac-I|AM	0	1.483	none
												SPP1_CD44	MoMac-I|AZU1_mac	0	1.52	none
												SPP1_CD44	MoMac-I|B	0	1.248	none
												SPP1_CD44	MoMac-I|CD14 mono	0	1.548	none
												SPP1_CD44	MoMac-I|CD16 mono	0.04	1.315	none
												SPP1_CD44	MoMac-I|CD4 Trm	0	1.4	none
												SPP1_CD44	MoMac-I|CD8 Trm	0	1.467	none
												SPP1_CD44	MoMac-I|cDC1	0.003	1.076	none
												SPP1_CD44	MoMac-I|cDC2	0	1.335	none
												SPP1_CD44	MoMac-I|DC3	0	1.47	none
												SPP1_CD44	MoMac-I|IgA	0.002	1.002	none
												SPP1_CD44	MoMac-I|IgD	0	1.139	none
												SPP1_CD44	MoMac-I|IgG	0	1.052	none
												SPP1_CD44	MoMac-I|IgM	0.003	1.016	none
												SPP1_CD44	MoMac-I|IM	0	1.224	none
												SPP1_CD44	MoMac-I|mast	0.021	1.141	none
												SPP1_CD44	MoMac-I|MoMac-I	0	1.664	none
												SPP1_CD44	MoMac-I|MoMac-II	0	1.537	none
												SPP1_CD44	MoMac-I|MoMac-III	0	1.451	none
												SPP1_CD44	MoMac-I|MoMac-IV	0	1.743	none
												SPP1_CD44	MoMac-I|mregDC	0	1.357	none
												SPP1_CD44	MoMac-I|NK	0.016	1.006	none
												SPP1_CD44	MoMac-I|T_activated	0	1.275	none
												SPP1_CD44	MoMac-I|T_GZMK	0	1.488	none
												SPP1_CD44	MoMac-I|T_Nklike	0	1.25	none
												SPP1_CD44	MoMac-I|Tcm/naive_I	0	1.419	none
												SPP1_CD44	MoMac-I|Tcm/naive_II	0	1.5	none
												SPP1_CD44	MoMac-I|Tcycle	0	1.343	none
												SPP1_CD44	MoMac-I|Treg	0	1.393	none
												SPP1_CD44	MoMac-II|AM	0	2.553	none
												SPP1_CD44	MoMac-II|AZU1_mac	0	2.589	none
												SPP1_CD44	MoMac-II|B	0	2.317	none
												SPP1_CD44	MoMac-II|CD14 mono	0	2.617	none
												SPP1_CD44	MoMac-II|CD16 mono	0	2.384	none
												SPP1_CD44	MoMac-II|CD4 Trm	0	2.47	none
												SPP1_CD44	MoMac-II|CD8 Trm	0	2.536	none
												SPP1_CD44	MoMac-II|cDC1	0	2.146	none
												SPP1_CD44	MoMac-II|cDC2	0	2.404	none
												SPP1_CD44	MoMac-II|DC3	0	2.54	none
												SPP1_CD44	MoMac-II|IgA	0	2.072	none
												SPP1_CD44	MoMac-II|IgD	0	2.208	none
												SPP1_CD44	MoMac-II|IgG	0	2.121	none
												SPP1_CD44	MoMac-II|IgM	0	2.085	none
												SPP1_CD44	MoMac-II|IM	0	2.293	none
												SPP1_CD44	MoMac-II|mast	0	2.21	none
												SPP1_CD44	MoMac-II|MoMac-I	0	2.733	none
												SPP1_CD44	MoMac-II|MoMac-II	0	2.606	none
												SPP1_CD44	MoMac-II|MoMac-III	0	2.52	none
												SPP1_CD44	MoMac-II|MoMac-IV	0	2.813	none
												SPP1_CD44	MoMac-II|mregDC	0	2.427	none
												SPP1_CD44	MoMac-II|NK	0	2.076	none
												SPP1_CD44	MoMac-II|pDC	0	2.07	none
												SPP1_CD44	MoMac-II|T_activated	0	2.344	none
												SPP1_CD44	MoMac-II|T_GZMK	0	2.557	none
												SPP1_CD44	MoMac-II|T_Nklike	0	2.32	none
												SPP1_CD44	MoMac-II|Tcm/naive_I	0	2.488	none
												SPP1_CD44	MoMac-II|Tcm/naive_II	0	2.569	none
												SPP1_CD44	MoMac-II|Tcycle	0	2.413	none
												SPP1_CD44	MoMac-II|Treg	0	2.462	none
												SPP1_CD44	MoMac-III|AM	0	1.076	none
												SPP1_CD44	MoMac-III|AZU1_mac	0	1.112	none
												SPP1_CD44	MoMac-III|CD14 mono	0.015	1.14	none
												SPP1_CD44	MoMac-III|CD8 Trm	0	1.059	none
												SPP1_CD44	MoMac-III|DC3	0	1.062	none
												SPP1_CD44	MoMac-III|MoMac-I	0	1.256	none
												SPP1_CD44	MoMac-III|MoMac-II	0	1.129	none
												SPP1_CD44	MoMac-III|MoMac-III	0	1.043	none
												SPP1_CD44	MoMac-III|MoMac-IV	0	1.335	none
												SPP1_CD44	MoMac-III|T_GZMK	0	1.08	none
												SPP1_CD44	MoMac-III|Tcm/naive_I	0	1.011	none
												SPP1_CD44	MoMac-III|Tcm/naive_II	0	1.092	none
												SPP1_CD44	MoMac-IV|AM	0.01	1.025	none
												SPP1_CD44	MoMac-IV|AZU1_mac	0.014	1.062	none
												SPP1_CD44	MoMac-IV|CD8 Trm	0.012	1.009	none
												SPP1_CD44	MoMac-IV|DC3	0.015	1.012	none
												SPP1_CD44	MoMac-IV|MoMac-I	0	1.206	none
												SPP1_CD44	MoMac-IV|MoMac-II	0.005	1.078	none
												SPP1_CD44	MoMac-IV|MoMac-IV	0	1.285	none
												SPP1_CD44	MoMac-IV|T_GZMK	0.011	1.03	none
												SPP1_CD44	MoMac-IV|Tcm/naive_II	0.006	1.042	none
												SPP1_CD44	mregDC|MoMac-I	0.015	1.013	none
												SPP1_CD44	mregDC|MoMac-IV	0.013	1.093	none
												SPP1_CD44	NK|MoMac-I	0.005	1.101	none
												SPP1_CD44	NK|MoMac-IV	0.001	1.181	none
												SPP1_CD44	Treg|MoMac-IV	0.003	1.029	none
												TFRC_TNFSF13B	MoMac-III|CD14 mono	0	1.016	none
												TFRC_TNFSF13B	MoMac-III|MoMac-IV	0	1.035	none
												TFRC_TNFSF13B	MoMac-IV|CD14 mono	0	1.026	none
												TFRC_TNFSF13B	MoMac-IV|MoMac-IV	0	1.044	none
												TNFRSF17_TNFSF13B	IgA|CD14 mono	0	1.015	none
												TNFRSF17_TNFSF13B	IgA|MoMac-IV	0	1.034	none
												TNFRSF17_TNFSF13B	IgD|AM	0	1.044	none
												TNFRSF17_TNFSF13B	IgD|AZU1_mac	0	1.208	none
												TNFRSF17_TNFSF13B	IgD|CD14 mono	0	1.276	none
												TNFRSF17_TNFSF13B	IgD|cDC2	0	1.043	none
												TNFRSF17_TNFSF13B	IgD|DC3	0	1.211	none
												TNFRSF17_TNFSF13B	IgD|IM	0	1.122	none
												TNFRSF17_TNFSF13B	IgD|MoMac-I	0	1.123	none
												TNFRSF17_TNFSF13B	IgD|MoMac-II	0	1.137	none
												TNFRSF17_TNFSF13B	IgD|MoMac-III	0	1.127	none
												TNFRSF17_TNFSF13B	IgD|MoMac-IV	0	1.295	none
												TNFRSF17_TNFSF13B	IgD|mregDC	0	1.108	none
												TNFRSF17_TNFSF13B	IgD|pDC	0	1.023	none
												TNFRSF17_TNFSF13B	IgM|MoMac-IV	0	1.001	none
												TNFRSF1A_GRN	AM|AM	0	1.365	none
												TNFRSF1A_GRN	AM|AZU1_mac	0	1.68	none
												TNFRSF1A_GRN	AM|DC3	0	1.155	none
												TNFRSF1A_GRN	AM|MoMac-I	0	1.315	none
												TNFRSF1A_GRN	AM|MoMac-II	0	1.015	none
												TNFRSF1A_GRN	AM|MoMac-III	0	1.324	none
												TNFRSF1A_GRN	AM|MoMac-IV	0	1.566	none
												TNFRSF1A_GRN	AZU1_mac|AM	0	1.429	none
												TNFRSF1A_GRN	AZU1_mac|AZU1_mac	0	1.744	none
												TNFRSF1A_GRN	AZU1_mac|cDC1	0	1.017	none
												TNFRSF1A_GRN	AZU1_mac|cDC2	0	1.02	none
												TNFRSF1A_GRN	AZU1_mac|DC3	0	1.22	none
												TNFRSF1A_GRN	AZU1_mac|IM	0	1.049	none
												TNFRSF1A_GRN	AZU1_mac|MoMac-I	0	1.379	none
												TNFRSF1A_GRN	AZU1_mac|MoMac-II	0	1.079	none
												TNFRSF1A_GRN	AZU1_mac|MoMac-III	0	1.388	none
												TNFRSF1A_GRN	AZU1_mac|MoMac-IV	0	1.63	none
												TNFRSF1A_GRN	AZU1_mac|pDC	0	1.027	none
												TNFRSF1A_GRN	CD14 mono|AM	0	1.316	none
												TNFRSF1A_GRN	CD14 mono|AZU1_mac	0	1.63	none
												TNFRSF1A_GRN	CD14 mono|DC3	0	1.106	none
												TNFRSF1A_GRN	CD14 mono|MoMac-I	0	1.266	none
												TNFRSF1A_GRN	CD14 mono|MoMac-III	0	1.275	none
												TNFRSF1A_GRN	CD14 mono|MoMac-IV	0	1.517	none
												TNFRSF1A_GRN	cDC1|AM	0	1.248	none
												TNFRSF1A_GRN	cDC1|AZU1_mac	0	1.562	none
												TNFRSF1A_GRN	cDC1|DC3	0	1.038	none
												TNFRSF1A_GRN	cDC1|MoMac-I	0	1.197	none
												TNFRSF1A_GRN	cDC1|MoMac-III	0	1.206	none
												TNFRSF1A_GRN	cDC1|MoMac-IV	0	1.448	none
												TNFRSF1A_GRN	cDC2|AM	0	1.383	none
												TNFRSF1A_GRN	cDC2|AZU1_mac	0	1.697	none
												TNFRSF1A_GRN	cDC2|DC3	0	1.173	none
												TNFRSF1A_GRN	cDC2|IM	0	1.003	none
												TNFRSF1A_GRN	cDC2|MoMac-I	0	1.333	none
												TNFRSF1A_GRN	cDC2|MoMac-II	0	1.033	none
												TNFRSF1A_GRN	cDC2|MoMac-III	0	1.341	none
												TNFRSF1A_GRN	cDC2|MoMac-IV	0	1.584	none
												TNFRSF1A_GRN	DC3|AM	0	1.398	none
												TNFRSF1A_GRN	DC3|AZU1_mac	0	1.713	none
												TNFRSF1A_GRN	DC3|DC3	0	1.188	none
												TNFRSF1A_GRN	DC3|IM	0	1.018	none
												TNFRSF1A_GRN	DC3|MoMac-I	0	1.348	none
												TNFRSF1A_GRN	DC3|MoMac-II	0	1.048	none
												TNFRSF1A_GRN	DC3|MoMac-III	0	1.357	none
												TNFRSF1A_GRN	DC3|MoMac-IV	0	1.599	none
												TNFRSF1A_GRN	IM|AM	0	1.448	none
												TNFRSF1A_GRN	IM|AZU1_mac	0	1.763	none
												TNFRSF1A_GRN	IM|cDC1	0	1.035	none
												TNFRSF1A_GRN	IM|cDC2	0	1.039	none
												TNFRSF1A_GRN	IM|DC3	0	1.238	none
												TNFRSF1A_GRN	IM|IM	0	1.068	none
												TNFRSF1A_GRN	IM|MoMac-I	0	1.398	none
												TNFRSF1A_GRN	IM|MoMac-II	0	1.098	none
												TNFRSF1A_GRN	IM|MoMac-III	0	1.407	none
												TNFRSF1A_GRN	IM|MoMac-IV	0	1.649	none
												TNFRSF1A_GRN	IM|pDC	0	1.046	none
												TNFRSF1A_GRN	MoMac-I|AM	0	1.402	none
												TNFRSF1A_GRN	MoMac-I|AZU1_mac	0	1.717	none
												TNFRSF1A_GRN	MoMac-I|DC3	0	1.192	none
												TNFRSF1A_GRN	MoMac-I|IM	0	1.022	none
												TNFRSF1A_GRN	MoMac-I|MoMac-I	0	1.352	none
												TNFRSF1A_GRN	MoMac-I|MoMac-II	0	1.052	none
												TNFRSF1A_GRN	MoMac-I|MoMac-III	0	1.361	none
												TNFRSF1A_GRN	MoMac-I|MoMac-IV	0	1.603	none
												TNFRSF1A_GRN	MoMac-II|AM	0	1.334	none
												TNFRSF1A_GRN	MoMac-II|AZU1_mac	0	1.648	none
												TNFRSF1A_GRN	MoMac-II|DC3	0	1.124	none
												TNFRSF1A_GRN	MoMac-II|MoMac-I	0	1.284	none
												TNFRSF1A_GRN	MoMac-II|MoMac-III	0	1.292	none
												TNFRSF1A_GRN	MoMac-II|MoMac-IV	0	1.535	none
												TNFRSF1A_GRN	MoMac-III|AM	0	1.402	none
												TNFRSF1A_GRN	MoMac-III|AZU1_mac	0	1.717	none
												TNFRSF1A_GRN	MoMac-III|DC3	0	1.192	none
												TNFRSF1A_GRN	MoMac-III|IM	0	1.022	none
												TNFRSF1A_GRN	MoMac-III|MoMac-I	0	1.352	none
												TNFRSF1A_GRN	MoMac-III|MoMac-II	0	1.052	none
												TNFRSF1A_GRN	MoMac-III|MoMac-III	0	1.361	none
												TNFRSF1A_GRN	MoMac-III|MoMac-IV	0	1.603	none
												TNFRSF1A_GRN	MoMac-IV|AM	0	1.517	none
												TNFRSF1A_GRN	MoMac-IV|AZU1_mac	0	1.832	none
												TNFRSF1A_GRN	MoMac-IV|CD14 mono	0.001	1.005	none
												TNFRSF1A_GRN	MoMac-IV|cDC1	0	1.105	none
												TNFRSF1A_GRN	MoMac-IV|cDC2	0	1.108	none
												TNFRSF1A_GRN	MoMac-IV|DC3	0	1.308	none
												TNFRSF1A_GRN	MoMac-IV|IM	0	1.137	none
												TNFRSF1A_GRN	MoMac-IV|MoMac-I	0	1.467	none
												TNFRSF1A_GRN	MoMac-IV|MoMac-II	0	1.167	none
												TNFRSF1A_GRN	MoMac-IV|MoMac-III	0	1.476	none
												TNFRSF1A_GRN	MoMac-IV|MoMac-IV	0	1.718	none
												TNFRSF1A_GRN	MoMac-IV|pDC	0	1.115	none
												TNFRSF1A_GRN	NK|AM	0	1.329	none
												TNFRSF1A_GRN	NK|AZU1_mac	0	1.643	none
												TNFRSF1A_GRN	NK|DC3	0	1.119	none
												TNFRSF1A_GRN	NK|MoMac-I	0	1.278	none
												TNFRSF1A_GRN	NK|MoMac-III	0	1.287	none
												TNFRSF1A_GRN	NK|MoMac-IV	0	1.53	none
												TNFRSF1A_GRN	T_Nklike|AM	0	1.293	none
												TNFRSF1A_GRN	T_Nklike|AZU1_mac	0	1.607	none
												TNFRSF1A_GRN	T_Nklike|DC3	0	1.083	none
												TNFRSF1A_GRN	T_Nklike|MoMac-I	0	1.242	none
												TNFRSF1A_GRN	T_Nklike|MoMac-III	0	1.251	none
												TNFRSF1A_GRN	T_Nklike|MoMac-IV	0	1.493	none
												TNFRSF1A_GRN	Tcycle|AM	0	1.245	none
												TNFRSF1A_GRN	Tcycle|AZU1_mac	0	1.559	none
												TNFRSF1A_GRN	Tcycle|DC3	0	1.035	none
												TNFRSF1A_GRN	Tcycle|MoMac-I	0	1.194	none
												TNFRSF1A_GRN	Tcycle|MoMac-III	0	1.203	none
												TNFRSF1A_GRN	Tcycle|MoMac-IV	0	1.445	none
												TNFRSF1B_GRN	AM|AM	0	1.234	none
												TNFRSF1B_GRN	AM|AZU1_mac	0	1.548	none
												TNFRSF1B_GRN	AM|DC3	0	1.024	none
												TNFRSF1B_GRN	AM|MoMac-I	0	1.184	none
												TNFRSF1B_GRN	AM|MoMac-III	0	1.192	none
												TNFRSF1B_GRN	AM|MoMac-IV	0	1.435	none
												TNFRSF1B_GRN	AZU1_mac|AM	0	1.295	none
												TNFRSF1B_GRN	AZU1_mac|AZU1_mac	0	1.609	none
												TNFRSF1B_GRN	AZU1_mac|DC3	0	1.085	none
												TNFRSF1B_GRN	AZU1_mac|MoMac-I	0	1.244	none
												TNFRSF1B_GRN	AZU1_mac|MoMac-III	0	1.253	none
												TNFRSF1B_GRN	AZU1_mac|MoMac-IV	0	1.495	none
												TNFRSF1B_GRN	CD14 mono|AM	0	1.637	none
												TNFRSF1B_GRN	CD14 mono|AZU1_mac	0	1.951	none
												TNFRSF1B_GRN	CD14 mono|CD14 mono	0.005	1.124	none
												TNFRSF1B_GRN	CD14 mono|cDC1	0	1.224	none
												TNFRSF1B_GRN	CD14 mono|cDC2	0	1.227	none
												TNFRSF1B_GRN	CD14 mono|DC3	0	1.427	none
												TNFRSF1B_GRN	CD14 mono|IM	0	1.257	none
												TNFRSF1B_GRN	CD14 mono|MoMac-I	0	1.587	none
												TNFRSF1B_GRN	CD14 mono|MoMac-II	0	1.286	none
												TNFRSF1B_GRN	CD14 mono|MoMac-III	0	1.595	none
												TNFRSF1B_GRN	CD14 mono|MoMac-IV	0	1.838	none
												TNFRSF1B_GRN	CD14 mono|mregDC	0.001	1.088	none
												TNFRSF1B_GRN	CD14 mono|pDC	0	1.234	none
												TNFRSF1B_GRN	CD4 Trm|AM	0	1.393	none
												TNFRSF1B_GRN	CD4 Trm|AZU1_mac	0	1.707	none
												TNFRSF1B_GRN	CD4 Trm|DC3	0	1.183	none
												TNFRSF1B_GRN	CD4 Trm|IM	0	1.013	none
												TNFRSF1B_GRN	CD4 Trm|MoMac-I	0	1.343	none
												TNFRSF1B_GRN	CD4 Trm|MoMac-II	0	1.043	none
												TNFRSF1B_GRN	CD4 Trm|MoMac-III	0	1.352	none
												TNFRSF1B_GRN	CD4 Trm|MoMac-IV	0	1.594	none
												TNFRSF1B_GRN	CD8 Trm|AM	0	1.357	none
												TNFRSF1B_GRN	CD8 Trm|AZU1_mac	0	1.672	none
												TNFRSF1B_GRN	CD8 Trm|DC3	0	1.147	none
												TNFRSF1B_GRN	CD8 Trm|MoMac-I	0	1.307	none
												TNFRSF1B_GRN	CD8 Trm|MoMac-II	0	1.007	none
												TNFRSF1B_GRN	CD8 Trm|MoMac-III	0	1.316	none
												TNFRSF1B_GRN	CD8 Trm|MoMac-IV	0	1.558	none
												TNFRSF1B_GRN	cDC1|AM	0	1.277	none
												TNFRSF1B_GRN	cDC1|AZU1_mac	0	1.591	none
												TNFRSF1B_GRN	cDC1|DC3	0	1.067	none
												TNFRSF1B_GRN	cDC1|MoMac-I	0	1.226	none
												TNFRSF1B_GRN	cDC1|MoMac-III	0	1.235	none
												TNFRSF1B_GRN	cDC1|MoMac-IV	0	1.477	none
												TNFRSF1B_GRN	cDC2|AM	0	1.395	none
												TNFRSF1B_GRN	cDC2|AZU1_mac	0	1.709	none
												TNFRSF1B_GRN	cDC2|DC3	0	1.185	none
												TNFRSF1B_GRN	cDC2|IM	0	1.015	none
												TNFRSF1B_GRN	cDC2|MoMac-I	0	1.345	none
												TNFRSF1B_GRN	cDC2|MoMac-II	0	1.044	none
												TNFRSF1B_GRN	cDC2|MoMac-III	0	1.353	none
												TNFRSF1B_GRN	cDC2|MoMac-IV	0	1.596	none
												TNFRSF1B_GRN	DC3|AM	0	1.375	none
												TNFRSF1B_GRN	DC3|AZU1_mac	0	1.689	none
												TNFRSF1B_GRN	DC3|DC3	0	1.165	none
												TNFRSF1B_GRN	DC3|MoMac-I	0	1.324	none
												TNFRSF1B_GRN	DC3|MoMac-II	0	1.024	none
												TNFRSF1B_GRN	DC3|MoMac-III	0	1.333	none
												TNFRSF1B_GRN	DC3|MoMac-IV	0	1.575	none
												TNFRSF1B_GRN	IgD|AM	0	1.222	none
												TNFRSF1B_GRN	IgD|AZU1_mac	0	1.536	none
												TNFRSF1B_GRN	IgD|DC3	0	1.012	none
												TNFRSF1B_GRN	IgD|MoMac-I	0	1.172	none
												TNFRSF1B_GRN	IgD|MoMac-III	0	1.181	none
												TNFRSF1B_GRN	IgD|MoMac-IV	0	1.423	none
												TNFRSF1B_GRN	IM|AM	0	1.374	none
												TNFRSF1B_GRN	IM|AZU1_mac	0	1.688	none
												TNFRSF1B_GRN	IM|DC3	0	1.164	none
												TNFRSF1B_GRN	IM|MoMac-I	0	1.323	none
												TNFRSF1B_GRN	IM|MoMac-II	0	1.023	none
												TNFRSF1B_GRN	IM|MoMac-III	0	1.332	none
												TNFRSF1B_GRN	IM|MoMac-IV	0	1.574	none
												TNFRSF1B_GRN	MoMac-I|AM	0	1.308	none
												TNFRSF1B_GRN	MoMac-I|AZU1_mac	0	1.623	none
												TNFRSF1B_GRN	MoMac-I|DC3	0	1.098	none
												TNFRSF1B_GRN	MoMac-I|MoMac-I	0	1.258	none
												TNFRSF1B_GRN	MoMac-I|MoMac-III	0	1.267	none
												TNFRSF1B_GRN	MoMac-I|MoMac-IV	0	1.509	none
												TNFRSF1B_GRN	MoMac-II|AM	0	1.343	none
												TNFRSF1B_GRN	MoMac-II|AZU1_mac	0	1.658	none
												TNFRSF1B_GRN	MoMac-II|DC3	0	1.133	none
												TNFRSF1B_GRN	MoMac-II|MoMac-I	0	1.293	none
												TNFRSF1B_GRN	MoMac-II|MoMac-III	0	1.302	none
												TNFRSF1B_GRN	MoMac-II|MoMac-IV	0	1.544	none
												TNFRSF1B_GRN	MoMac-III|AM	0	1.311	none
												TNFRSF1B_GRN	MoMac-III|AZU1_mac	0	1.625	none
												TNFRSF1B_GRN	MoMac-III|DC3	0	1.101	none
												TNFRSF1B_GRN	MoMac-III|MoMac-I	0	1.261	none
												TNFRSF1B_GRN	MoMac-III|MoMac-III	0	1.269	none
												TNFRSF1B_GRN	MoMac-III|MoMac-IV	0	1.512	none
												TNFRSF1B_GRN	MoMac-IV|AM	0	1.382	none
												TNFRSF1B_GRN	MoMac-IV|AZU1_mac	0	1.696	none
												TNFRSF1B_GRN	MoMac-IV|DC3	0	1.172	none
												TNFRSF1B_GRN	MoMac-IV|IM	0	1.002	none
												TNFRSF1B_GRN	MoMac-IV|MoMac-I	0	1.331	none
												TNFRSF1B_GRN	MoMac-IV|MoMac-II	0	1.031	none
												TNFRSF1B_GRN	MoMac-IV|MoMac-III	0	1.34	none
												TNFRSF1B_GRN	MoMac-IV|MoMac-IV	0	1.583	none
												TNFRSF1B_GRN	mregDC|AM	0	1.379	none
												TNFRSF1B_GRN	mregDC|AZU1_mac	0	1.694	none
												TNFRSF1B_GRN	mregDC|DC3	0	1.169	none
												TNFRSF1B_GRN	mregDC|MoMac-I	0	1.329	none
												TNFRSF1B_GRN	mregDC|MoMac-II	0	1.029	none
												TNFRSF1B_GRN	mregDC|MoMac-III	0	1.338	none
												TNFRSF1B_GRN	mregDC|MoMac-IV	0	1.58	none
												TNFRSF1B_GRN	NK|AM	0	1.499	none
												TNFRSF1B_GRN	NK|AZU1_mac	0	1.814	none
												TNFRSF1B_GRN	NK|cDC1	0	1.086	none
												TNFRSF1B_GRN	NK|cDC2	0	1.09	none
												TNFRSF1B_GRN	NK|DC3	0	1.289	none
												TNFRSF1B_GRN	NK|IM	0	1.119	none
												TNFRSF1B_GRN	NK|MoMac-I	0	1.449	none
												TNFRSF1B_GRN	NK|MoMac-II	0	1.149	none
												TNFRSF1B_GRN	NK|MoMac-III	0	1.458	none
												TNFRSF1B_GRN	NK|MoMac-IV	0	1.7	none
												TNFRSF1B_GRN	NK|pDC	0.001	1.097	none
												TNFRSF1B_GRN	T_activated|AM	0	1.305	none
												TNFRSF1B_GRN	T_activated|AZU1_mac	0	1.619	none
												TNFRSF1B_GRN	T_activated|DC3	0	1.095	none
												TNFRSF1B_GRN	T_activated|MoMac-I	0	1.255	none
												TNFRSF1B_GRN	T_activated|MoMac-III	0	1.263	none
												TNFRSF1B_GRN	T_activated|MoMac-IV	0	1.506	none
												TNFRSF1B_GRN	T_GZMK|AM	0	1.357	none
												TNFRSF1B_GRN	T_GZMK|AZU1_mac	0	1.671	none
												TNFRSF1B_GRN	T_GZMK|DC3	0	1.147	none
												TNFRSF1B_GRN	T_GZMK|MoMac-I	0	1.307	none
												TNFRSF1B_GRN	T_GZMK|MoMac-II	0	1.007	none
												TNFRSF1B_GRN	T_GZMK|MoMac-III	0	1.315	none
												TNFRSF1B_GRN	T_GZMK|MoMac-IV	0	1.558	none
												TNFRSF1B_GRN	T_Nklike|AM	0	1.514	none
												TNFRSF1B_GRN	T_Nklike|AZU1_mac	0	1.828	none
												TNFRSF1B_GRN	T_Nklike|CD14 mono	0.007	1.001	none
												TNFRSF1B_GRN	T_Nklike|cDC1	0	1.101	none
												TNFRSF1B_GRN	T_Nklike|cDC2	0	1.104	none
												TNFRSF1B_GRN	T_Nklike|DC3	0	1.304	none
												TNFRSF1B_GRN	T_Nklike|IM	0	1.134	none
												TNFRSF1B_GRN	T_Nklike|MoMac-I	0	1.463	none
												TNFRSF1B_GRN	T_Nklike|MoMac-II	0	1.163	none
												TNFRSF1B_GRN	T_Nklike|MoMac-III	0	1.472	none
												TNFRSF1B_GRN	T_Nklike|MoMac-IV	0	1.715	none
												TNFRSF1B_GRN	T_Nklike|pDC	0	1.111	none
												TNFRSF1B_GRN	Tcm/naive_I|AM	0	1.315	none
												TNFRSF1B_GRN	Tcm/naive_I|AZU1_mac	0	1.629	none
												TNFRSF1B_GRN	Tcm/naive_I|DC3	0	1.105	none
												TNFRSF1B_GRN	Tcm/naive_I|MoMac-I	0	1.265	none
												TNFRSF1B_GRN	Tcm/naive_I|MoMac-III	0	1.273	none
												TNFRSF1B_GRN	Tcm/naive_I|MoMac-IV	0	1.516	none
												TNFRSF1B_GRN	Tcm/naive_II|AM	0	1.351	none
												TNFRSF1B_GRN	Tcm/naive_II|AZU1_mac	0	1.666	none
												TNFRSF1B_GRN	Tcm/naive_II|DC3	0	1.141	none
												TNFRSF1B_GRN	Tcm/naive_II|MoMac-I	0	1.301	none
												TNFRSF1B_GRN	Tcm/naive_II|MoMac-II	0	1.001	none
												TNFRSF1B_GRN	Tcm/naive_II|MoMac-III	0	1.31	none
												TNFRSF1B_GRN	Tcm/naive_II|MoMac-IV	0	1.552	none
												TNFRSF1B_GRN	Tcycle|AM	0	1.421	none
												TNFRSF1B_GRN	Tcycle|AZU1_mac	0	1.735	none
												TNFRSF1B_GRN	Tcycle|cDC1	0	1.008	none
												TNFRSF1B_GRN	Tcycle|cDC2	0	1.011	none
												TNFRSF1B_GRN	Tcycle|DC3	0	1.211	none
												TNFRSF1B_GRN	Tcycle|IM	0	1.041	none
												TNFRSF1B_GRN	Tcycle|MoMac-I	0	1.37	none
												TNFRSF1B_GRN	Tcycle|MoMac-II	0	1.07	none
												TNFRSF1B_GRN	Tcycle|MoMac-III	0	1.379	none
												TNFRSF1B_GRN	Tcycle|MoMac-IV	0	1.621	none
												TNFRSF1B_GRN	Tcycle|pDC	0	1.018	none
												TNFRSF1B_GRN	Treg|AM	0	1.634	none
												TNFRSF1B_GRN	Treg|AZU1_mac	0	1.949	none
												TNFRSF1B_GRN	Treg|CD14 mono	0	1.122	none
												TNFRSF1B_GRN	Treg|cDC1	0	1.221	none
												TNFRSF1B_GRN	Treg|cDC2	0	1.225	none
												TNFRSF1B_GRN	Treg|DC3	0	1.424	none
												TNFRSF1B_GRN	Treg|IM	0	1.254	none
												TNFRSF1B_GRN	Treg|MoMac-I	0	1.584	none
												TNFRSF1B_GRN	Treg|MoMac-II	0	1.284	none
												TNFRSF1B_GRN	Treg|MoMac-III	0	1.593	none
												TNFRSF1B_GRN	Treg|MoMac-IV	0	1.835	none
												TNFRSF1B_GRN	Treg|mregDC	0	1.086	none
												TNFRSF1B_GRN	Treg|pDC	0	1.232	none
												TYROBP_CD44	AM|AM	0	2.494	none
												TYROBP_CD44	AM|AZU1_mac	0	2.53	none
												TYROBP_CD44	AM|B	0	2.258	none
												TYROBP_CD44	AM|CD14 mono	0	2.558	none
												TYROBP_CD44	AM|CD16 mono	0	2.325	none
												TYROBP_CD44	AM|CD4 Trm	0	2.411	none
												TYROBP_CD44	AM|CD8 Trm	0	2.477	none
												TYROBP_CD44	AM|cDC1	0	2.086	none
												TYROBP_CD44	AM|cDC2	0	2.345	none
												TYROBP_CD44	AM|DC3	0	2.481	none
												TYROBP_CD44	AM|IgA	0	2.013	none
												TYROBP_CD44	AM|IgD	0	2.149	none
												TYROBP_CD44	AM|IgG	0	2.062	none
												TYROBP_CD44	AM|IgM	0	2.026	none
												TYROBP_CD44	AM|IM	0	2.234	none
												TYROBP_CD44	AM|mast	0	2.151	none
												TYROBP_CD44	AM|MoMac-I	0	2.674	none
												TYROBP_CD44	AM|MoMac-II	0	2.547	none
												TYROBP_CD44	AM|MoMac-III	0	2.461	none
												TYROBP_CD44	AM|MoMac-IV	0	2.753	none
												TYROBP_CD44	AM|mregDC	0	2.368	none
												TYROBP_CD44	AM|NK	0	2.017	none
												TYROBP_CD44	AM|pDC	0	2.011	none
												TYROBP_CD44	AM|T_activated	0	2.285	none
												TYROBP_CD44	AM|T_GZMK	0	2.498	none
												TYROBP_CD44	AM|T_Nklike	0	2.26	none
												TYROBP_CD44	AM|Tcm/naive_I	0	2.429	none
												TYROBP_CD44	AM|Tcm/naive_II	0	2.51	none
												TYROBP_CD44	AM|Tcycle	0	2.354	none
												TYROBP_CD44	AM|Treg	0	2.403	none
												TYROBP_CD44	AZU1_mac|AM	0	2.397	none
												TYROBP_CD44	AZU1_mac|AZU1_mac	0	2.433	none
												TYROBP_CD44	AZU1_mac|B	0	2.162	none
												TYROBP_CD44	AZU1_mac|CD14 mono	0	2.462	none
												TYROBP_CD44	AZU1_mac|CD16 mono	0	2.229	none
												TYROBP_CD44	AZU1_mac|CD4 Trm	0	2.314	none
												TYROBP_CD44	AZU1_mac|CD8 Trm	0	2.381	none
												TYROBP_CD44	AZU1_mac|cDC1	0	1.99	none
												TYROBP_CD44	AZU1_mac|cDC2	0	2.249	none
												TYROBP_CD44	AZU1_mac|DC3	0	2.384	none
												TYROBP_CD44	AZU1_mac|IgA	0	1.916	none
												TYROBP_CD44	AZU1_mac|IgD	0	2.052	none
												TYROBP_CD44	AZU1_mac|IgG	0	1.966	none
												TYROBP_CD44	AZU1_mac|IgM	0	1.93	none
												TYROBP_CD44	AZU1_mac|IM	0	2.138	none
												TYROBP_CD44	AZU1_mac|mast	0	2.054	none
												TYROBP_CD44	AZU1_mac|MoMac-I	0	2.577	none
												TYROBP_CD44	AZU1_mac|MoMac-II	0	2.45	none
												TYROBP_CD44	AZU1_mac|MoMac-III	0	2.365	none
												TYROBP_CD44	AZU1_mac|MoMac-IV	0	2.657	none
												TYROBP_CD44	AZU1_mac|mregDC	0	2.271	none
												TYROBP_CD44	AZU1_mac|NK	0	1.92	none
												TYROBP_CD44	AZU1_mac|pDC	0	1.914	none
												TYROBP_CD44	AZU1_mac|T_activated	0	2.188	none
												TYROBP_CD44	AZU1_mac|T_GZMK	0	2.402	none
												TYROBP_CD44	AZU1_mac|T_Nklike	0	2.164	none
												TYROBP_CD44	AZU1_mac|Tcm/naive_I	0	2.332	none
												TYROBP_CD44	AZU1_mac|Tcm/naive_II	0	2.413	none
												TYROBP_CD44	AZU1_mac|Tcycle	0	2.257	none
												TYROBP_CD44	AZU1_mac|Treg	0	2.307	none
												TYROBP_CD44	CD14 mono|AM	0	2.401	none
												TYROBP_CD44	CD14 mono|AZU1_mac	0	2.437	none
												TYROBP_CD44	CD14 mono|B	0	2.165	none
												TYROBP_CD44	CD14 mono|CD14 mono	0	2.465	none
												TYROBP_CD44	CD14 mono|CD16 mono	0.004	2.232	none
												TYROBP_CD44	CD14 mono|CD4 Trm	0	2.318	none
												TYROBP_CD44	CD14 mono|CD8 Trm	0	2.384	none
												TYROBP_CD44	CD14 mono|cDC1	0.002	1.993	none
												TYROBP_CD44	CD14 mono|cDC2	0	2.252	none
												TYROBP_CD44	CD14 mono|DC3	0	2.387	none
												TYROBP_CD44	CD14 mono|IgA	0.003	1.92	none
												TYROBP_CD44	CD14 mono|IgD	0.002	2.056	none
												TYROBP_CD44	CD14 mono|IgG	0.002	1.969	none
												TYROBP_CD44	CD14 mono|IgM	0.001	1.933	none
												TYROBP_CD44	CD14 mono|IM	0	2.141	none
												TYROBP_CD44	CD14 mono|mast	0.002	2.058	none
												TYROBP_CD44	CD14 mono|MoMac-I	0	2.581	none
												TYROBP_CD44	CD14 mono|MoMac-II	0	2.454	none
												TYROBP_CD44	CD14 mono|MoMac-III	0	2.368	none
												TYROBP_CD44	CD14 mono|MoMac-IV	0	2.66	none
												TYROBP_CD44	CD14 mono|mregDC	0	2.275	none
												TYROBP_CD44	CD14 mono|NK	0.003	1.924	none
												TYROBP_CD44	CD14 mono|pDC	0.005	1.918	none
												TYROBP_CD44	CD14 mono|T_activated	0	2.192	none
												TYROBP_CD44	CD14 mono|T_GZMK	0	2.405	none
												TYROBP_CD44	CD14 mono|T_Nklike	0	2.167	none
												TYROBP_CD44	CD14 mono|Tcm/naive_I	0	2.336	none
												TYROBP_CD44	CD14 mono|Tcm/naive_II	0	2.417	none
												TYROBP_CD44	CD14 mono|Tcycle	0	2.261	none
												TYROBP_CD44	CD14 mono|Treg	0	2.31	none
												TYROBP_CD44	CD16 mono|MoMac-I	0.038	1.927	none
												TYROBP_CD44	CD16 mono|MoMac-IV	0.031	2.006	none
												TYROBP_CD44	cDC1|MoMac-I	0.03	1.375	none
												TYROBP_CD44	cDC1|MoMac-IV	0.013	1.454	none
												TYROBP_CD44	cDC2|AM	0	2.088	none
												TYROBP_CD44	cDC2|AZU1_mac	0	2.125	none
												TYROBP_CD44	cDC2|B	0	1.853	none
												TYROBP_CD44	cDC2|CD14 mono	0	2.153	none
												TYROBP_CD44	cDC2|CD16 mono	0.001	1.92	none
												TYROBP_CD44	cDC2|CD4 Trm	0	2.006	none
												TYROBP_CD44	cDC2|CD8 Trm	0	2.072	none
												TYROBP_CD44	cDC2|cDC1	0	1.681	none
												TYROBP_CD44	cDC2|cDC2	0	1.94	none
												TYROBP_CD44	cDC2|DC3	0	2.075	none
												TYROBP_CD44	cDC2|IgA	0	1.607	none
												TYROBP_CD44	cDC2|IgD	0	1.744	none
												TYROBP_CD44	cDC2|IgG	0	1.657	none
												TYROBP_CD44	cDC2|IgM	0	1.621	none
												TYROBP_CD44	cDC2|IM	0	1.829	none
												TYROBP_CD44	cDC2|mast	0	1.746	none
												TYROBP_CD44	cDC2|MoMac-I	0	2.269	none
												TYROBP_CD44	cDC2|MoMac-II	0	2.142	none
												TYROBP_CD44	cDC2|MoMac-III	0	2.056	none
												TYROBP_CD44	cDC2|MoMac-IV	0	2.348	none
												TYROBP_CD44	cDC2|mregDC	0	1.962	none
												TYROBP_CD44	cDC2|NK	0	1.611	none
												TYROBP_CD44	cDC2|pDC	0	1.606	none
												TYROBP_CD44	cDC2|T_activated	0	1.88	none
												TYROBP_CD44	cDC2|T_GZMK	0	2.093	none
												TYROBP_CD44	cDC2|T_Nklike	0	1.855	none
												TYROBP_CD44	cDC2|Tcm/naive_I	0	2.024	none
												TYROBP_CD44	cDC2|Tcm/naive_II	0	2.105	none
												TYROBP_CD44	cDC2|Tcycle	0	1.949	none
												TYROBP_CD44	cDC2|Treg	0	1.998	none
												TYROBP_CD44	DC3|AM	0	2.226	none
												TYROBP_CD44	DC3|AZU1_mac	0	2.262	none
												TYROBP_CD44	DC3|B	0	1.99	none
												TYROBP_CD44	DC3|CD14 mono	0	2.29	none
												TYROBP_CD44	DC3|CD16 mono	0	2.057	none
												TYROBP_CD44	DC3|CD4 Trm	0	2.143	none
												TYROBP_CD44	DC3|CD8 Trm	0	2.21	none
												TYROBP_CD44	DC3|cDC1	0	1.819	none
												TYROBP_CD44	DC3|cDC2	0	2.077	none
												TYROBP_CD44	DC3|DC3	0	2.213	none
												TYROBP_CD44	DC3|IgA	0	1.745	none
												TYROBP_CD44	DC3|IgD	0	1.881	none
												TYROBP_CD44	DC3|IgG	0	1.794	none
												TYROBP_CD44	DC3|IgM	0	1.758	none
												TYROBP_CD44	DC3|IM	0	1.967	none
												TYROBP_CD44	DC3|mast	0	1.883	none
												TYROBP_CD44	DC3|MoMac-I	0	2.406	none
												TYROBP_CD44	DC3|MoMac-II	0	2.279	none
												TYROBP_CD44	DC3|MoMac-III	0	2.193	none
												TYROBP_CD44	DC3|MoMac-IV	0	2.486	none
												TYROBP_CD44	DC3|mregDC	0	2.1	none
												TYROBP_CD44	DC3|NK	0	1.749	none
												TYROBP_CD44	DC3|pDC	0	1.743	none
												TYROBP_CD44	DC3|T_activated	0	2.017	none
												TYROBP_CD44	DC3|T_GZMK	0	2.23	none
												TYROBP_CD44	DC3|T_Nklike	0	1.993	none
												TYROBP_CD44	DC3|Tcm/naive_I	0	2.161	none
												TYROBP_CD44	DC3|Tcm/naive_II	0	2.242	none
												TYROBP_CD44	DC3|Tcycle	0	2.086	none
												TYROBP_CD44	DC3|Treg	0	2.135	none
												TYROBP_CD44	IM|AM	0	2.403	none
												TYROBP_CD44	IM|AZU1_mac	0	2.44	none
												TYROBP_CD44	IM|B	0	2.168	none
												TYROBP_CD44	IM|CD14 mono	0	2.468	none
												TYROBP_CD44	IM|CD16 mono	0	2.235	none
												TYROBP_CD44	IM|CD4 Trm	0	2.32	none
												TYROBP_CD44	IM|CD8 Trm	0	2.387	none
												TYROBP_CD44	IM|cDC1	0	1.996	none
												TYROBP_CD44	IM|cDC2	0	2.255	none
												TYROBP_CD44	IM|DC3	0	2.39	none
												TYROBP_CD44	IM|IgA	0	1.922	none
												TYROBP_CD44	IM|IgD	0	2.058	none
												TYROBP_CD44	IM|IgG	0	1.972	none
												TYROBP_CD44	IM|IgM	0	1.936	none
												TYROBP_CD44	IM|IM	0	2.144	none
												TYROBP_CD44	IM|mast	0	2.06	none
												TYROBP_CD44	IM|MoMac-I	0	2.583	none
												TYROBP_CD44	IM|MoMac-II	0	2.456	none
												TYROBP_CD44	IM|MoMac-III	0	2.371	none
												TYROBP_CD44	IM|MoMac-IV	0	2.663	none
												TYROBP_CD44	IM|mregDC	0	2.277	none
												TYROBP_CD44	IM|NK	0	1.926	none
												TYROBP_CD44	IM|pDC	0	1.921	none
												TYROBP_CD44	IM|T_activated	0	2.194	none
												TYROBP_CD44	IM|T_GZMK	0	2.408	none
												TYROBP_CD44	IM|T_Nklike	0	2.17	none
												TYROBP_CD44	IM|Tcm/naive_I	0	2.338	none
												TYROBP_CD44	IM|Tcm/naive_II	0	2.419	none
												TYROBP_CD44	IM|Tcycle	0	2.263	none
												TYROBP_CD44	IM|Treg	0	2.313	none
												TYROBP_CD44	MoMac-I|AM	0	2.338	none
												TYROBP_CD44	MoMac-I|AZU1_mac	0	2.374	none
												TYROBP_CD44	MoMac-I|B	0	2.102	none
												TYROBP_CD44	MoMac-I|CD14 mono	0	2.402	none
												TYROBP_CD44	MoMac-I|CD16 mono	0	2.169	none
												TYROBP_CD44	MoMac-I|CD4 Trm	0	2.255	none
												TYROBP_CD44	MoMac-I|CD8 Trm	0	2.322	none
												TYROBP_CD44	MoMac-I|cDC1	0	1.931	none
												TYROBP_CD44	MoMac-I|cDC2	0	2.189	none
												TYROBP_CD44	MoMac-I|DC3	0	2.325	none
												TYROBP_CD44	MoMac-I|IgA	0	1.857	none
												TYROBP_CD44	MoMac-I|IgD	0	1.993	none
												TYROBP_CD44	MoMac-I|IgG	0	1.906	none
												TYROBP_CD44	MoMac-I|IgM	0	1.87	none
												TYROBP_CD44	MoMac-I|IM	0	2.079	none
												TYROBP_CD44	MoMac-I|mast	0	1.995	none
												TYROBP_CD44	MoMac-I|MoMac-I	0	2.518	none
												TYROBP_CD44	MoMac-I|MoMac-II	0	2.391	none
												TYROBP_CD44	MoMac-I|MoMac-III	0	2.305	none
												TYROBP_CD44	MoMac-I|MoMac-IV	0	2.598	none
												TYROBP_CD44	MoMac-I|mregDC	0	2.212	none
												TYROBP_CD44	MoMac-I|NK	0	1.861	none
												TYROBP_CD44	MoMac-I|pDC	0	1.855	none
												TYROBP_CD44	MoMac-I|T_activated	0	2.129	none
												TYROBP_CD44	MoMac-I|T_GZMK	0	2.342	none
												TYROBP_CD44	MoMac-I|T_Nklike	0	2.105	none
												TYROBP_CD44	MoMac-I|Tcm/naive_I	0	2.273	none
												TYROBP_CD44	MoMac-I|Tcm/naive_II	0	2.354	none
												TYROBP_CD44	MoMac-I|Tcycle	0	2.198	none
												TYROBP_CD44	MoMac-I|Treg	0	2.247	none
												TYROBP_CD44	MoMac-II|AM	0	2.403	none
												TYROBP_CD44	MoMac-II|AZU1_mac	0	2.439	none
												TYROBP_CD44	MoMac-II|B	0	2.168	none
												TYROBP_CD44	MoMac-II|CD14 mono	0	2.467	none
												TYROBP_CD44	MoMac-II|CD16 mono	0	2.235	none
												TYROBP_CD44	MoMac-II|CD4 Trm	0	2.32	none
												TYROBP_CD44	MoMac-II|CD8 Trm	0	2.387	none
												TYROBP_CD44	MoMac-II|cDC1	0	1.996	none
												TYROBP_CD44	MoMac-II|cDC2	0	2.254	none
												TYROBP_CD44	MoMac-II|DC3	0	2.39	none
												TYROBP_CD44	MoMac-II|IgA	0	1.922	none
												TYROBP_CD44	MoMac-II|IgD	0	2.058	none
												TYROBP_CD44	MoMac-II|IgG	0	1.972	none
												TYROBP_CD44	MoMac-II|IgM	0	1.936	none
												TYROBP_CD44	MoMac-II|IM	0	2.144	none
												TYROBP_CD44	MoMac-II|mast	0	2.06	none
												TYROBP_CD44	MoMac-II|MoMac-I	0	2.583	none
												TYROBP_CD44	MoMac-II|MoMac-II	0	2.456	none
												TYROBP_CD44	MoMac-II|MoMac-III	0	2.37	none
												TYROBP_CD44	MoMac-II|MoMac-IV	0	2.663	none
												TYROBP_CD44	MoMac-II|mregDC	0	2.277	none
												TYROBP_CD44	MoMac-II|NK	0	1.926	none
												TYROBP_CD44	MoMac-II|pDC	0	1.92	none
												TYROBP_CD44	MoMac-II|T_activated	0	2.194	none
												TYROBP_CD44	MoMac-II|T_GZMK	0	2.408	none
												TYROBP_CD44	MoMac-II|T_Nklike	0	2.17	none
												TYROBP_CD44	MoMac-II|Tcm/naive_I	0	2.338	none
												TYROBP_CD44	MoMac-II|Tcm/naive_II	0	2.419	none
												TYROBP_CD44	MoMac-II|Tcycle	0	2.263	none
												TYROBP_CD44	MoMac-II|Treg	0	2.313	none
												TYROBP_CD44	MoMac-III|AM	0	2.431	none
												TYROBP_CD44	MoMac-III|AZU1_mac	0	2.468	none
												TYROBP_CD44	MoMac-III|B	0	2.196	none
												TYROBP_CD44	MoMac-III|CD14 mono	0	2.496	none
												TYROBP_CD44	MoMac-III|CD16 mono	0	2.263	none
												TYROBP_CD44	MoMac-III|CD4 Trm	0	2.348	none
												TYROBP_CD44	MoMac-III|CD8 Trm	0	2.415	none
												TYROBP_CD44	MoMac-III|cDC1	0	2.024	none
												TYROBP_CD44	MoMac-III|cDC2	0	2.283	none
												TYROBP_CD44	MoMac-III|DC3	0	2.418	none
												TYROBP_CD44	MoMac-III|IgA	0	1.95	none
												TYROBP_CD44	MoMac-III|IgD	0	2.087	none
												TYROBP_CD44	MoMac-III|IgG	0	2	none
												TYROBP_CD44	MoMac-III|IgM	0	1.964	none
												TYROBP_CD44	MoMac-III|IM	0	2.172	none
												TYROBP_CD44	MoMac-III|mast	0	2.089	none
												TYROBP_CD44	MoMac-III|MoMac-I	0	2.612	none
												TYROBP_CD44	MoMac-III|MoMac-II	0	2.484	none
												TYROBP_CD44	MoMac-III|MoMac-III	0	2.399	none
												TYROBP_CD44	MoMac-III|MoMac-IV	0	2.691	none
												TYROBP_CD44	MoMac-III|mregDC	0	2.305	none
												TYROBP_CD44	MoMac-III|NK	0	1.954	none
												TYROBP_CD44	MoMac-III|pDC	0	1.949	none
												TYROBP_CD44	MoMac-III|T_activated	0	2.223	none
												TYROBP_CD44	MoMac-III|T_GZMK	0	2.436	none
												TYROBP_CD44	MoMac-III|T_Nklike	0	2.198	none
												TYROBP_CD44	MoMac-III|Tcm/naive_I	0	2.367	none
												TYROBP_CD44	MoMac-III|Tcm/naive_II	0	2.448	none
												TYROBP_CD44	MoMac-III|Tcycle	0	2.291	none
												TYROBP_CD44	MoMac-III|Treg	0	2.341	none
												TYROBP_CD44	MoMac-IV|AM	0	2.393	none
												TYROBP_CD44	MoMac-IV|AZU1_mac	0	2.429	none
												TYROBP_CD44	MoMac-IV|B	0	2.157	none
												TYROBP_CD44	MoMac-IV|CD14 mono	0	2.457	none
												TYROBP_CD44	MoMac-IV|CD16 mono	0	2.224	none
												TYROBP_CD44	MoMac-IV|CD4 Trm	0	2.31	none
												TYROBP_CD44	MoMac-IV|CD8 Trm	0	2.377	none
												TYROBP_CD44	MoMac-IV|cDC1	0	1.986	none
												TYROBP_CD44	MoMac-IV|cDC2	0	2.244	none
												TYROBP_CD44	MoMac-IV|DC3	0	2.38	none
												TYROBP_CD44	MoMac-IV|IgA	0	1.912	none
												TYROBP_CD44	MoMac-IV|IgD	0	2.048	none
												TYROBP_CD44	MoMac-IV|IgG	0	1.961	none
												TYROBP_CD44	MoMac-IV|IgM	0	1.925	none
												TYROBP_CD44	MoMac-IV|IM	0	2.134	none
												TYROBP_CD44	MoMac-IV|mast	0	2.05	none
												TYROBP_CD44	MoMac-IV|MoMac-I	0	2.573	none
												TYROBP_CD44	MoMac-IV|MoMac-II	0	2.446	none
												TYROBP_CD44	MoMac-IV|MoMac-III	0	2.36	none
												TYROBP_CD44	MoMac-IV|MoMac-IV	0	2.653	none
												TYROBP_CD44	MoMac-IV|mregDC	0	2.267	none
												TYROBP_CD44	MoMac-IV|NK	0	1.916	none
												TYROBP_CD44	MoMac-IV|pDC	0	1.91	none
												TYROBP_CD44	MoMac-IV|T_activated	0	2.184	none
												TYROBP_CD44	MoMac-IV|T_GZMK	0	2.397	none
												TYROBP_CD44	MoMac-IV|T_Nklike	0	2.16	none
												TYROBP_CD44	MoMac-IV|Tcm/naive_I	0	2.328	none
												TYROBP_CD44	MoMac-IV|Tcm/naive_II	0	2.409	none
												TYROBP_CD44	MoMac-IV|Tcycle	0	2.253	none
												TYROBP_CD44	MoMac-IV|Treg	0	2.302	none
												TYROBP_CD44	mregDC|AM	0	1.966	none
												TYROBP_CD44	mregDC|AZU1_mac	0	2.003	none
												TYROBP_CD44	mregDC|B	0	1.731	none
												TYROBP_CD44	mregDC|CD14 mono	0	2.031	none
												TYROBP_CD44	mregDC|CD16 mono	0.015	1.798	none
												TYROBP_CD44	mregDC|CD4 Trm	0	1.883	none
												TYROBP_CD44	mregDC|CD8 Trm	0	1.95	none
												TYROBP_CD44	mregDC|cDC1	0.011	1.559	none
												TYROBP_CD44	mregDC|cDC2	0	1.818	none
												TYROBP_CD44	mregDC|DC3	0	1.953	none
												TYROBP_CD44	mregDC|IgA	0.009	1.485	none
												TYROBP_CD44	mregDC|IgD	0	1.621	none
												TYROBP_CD44	mregDC|IgG	0.004	1.535	none
												TYROBP_CD44	mregDC|IgM	0.017	1.499	none
												TYROBP_CD44	mregDC|IM	0	1.707	none
												TYROBP_CD44	mregDC|mast	0.013	1.623	none
												TYROBP_CD44	mregDC|MoMac-I	0	2.146	none
												TYROBP_CD44	mregDC|MoMac-II	0	2.019	none
												TYROBP_CD44	mregDC|MoMac-III	0	1.934	none
												TYROBP_CD44	mregDC|MoMac-IV	0	2.226	none
												TYROBP_CD44	mregDC|mregDC	0	1.84	none
												TYROBP_CD44	mregDC|NK	0.014	1.489	none
												TYROBP_CD44	mregDC|pDC	0.03	1.484	none
												TYROBP_CD44	mregDC|T_activated	0	1.757	none
												TYROBP_CD44	mregDC|T_GZMK	0	1.971	none
												TYROBP_CD44	mregDC|T_Nklike	0	1.733	none
												TYROBP_CD44	mregDC|Tcm/naive_I	0	1.901	none
												TYROBP_CD44	mregDC|Tcm/naive_II	0	1.982	none
												TYROBP_CD44	mregDC|Tcycle	0	1.826	none
												TYROBP_CD44	mregDC|Treg	0	1.876	none
												TYROBP_CD44	NK|AM	0	1.997	none
												TYROBP_CD44	NK|AZU1_mac	0	2.033	none
												TYROBP_CD44	NK|B	0	1.762	none
												TYROBP_CD44	NK|CD14 mono	0	2.061	none
												TYROBP_CD44	NK|CD16 mono	0.012	1.828	none
												TYROBP_CD44	NK|CD4 Trm	0	1.914	none
												TYROBP_CD44	NK|CD8 Trm	0	1.981	none
												TYROBP_CD44	NK|cDC1	0.006	1.59	none
												TYROBP_CD44	NK|cDC2	0	1.848	none
												TYROBP_CD44	NK|DC3	0	1.984	none
												TYROBP_CD44	NK|IgA	0.003	1.516	none
												TYROBP_CD44	NK|IgD	0	1.652	none
												TYROBP_CD44	NK|IgG	0.002	1.565	none
												TYROBP_CD44	NK|IgM	0.007	1.53	none
												TYROBP_CD44	NK|IM	0	1.738	none
												TYROBP_CD44	NK|mast	0.006	1.654	none
												TYROBP_CD44	NK|MoMac-I	0	2.177	none
												TYROBP_CD44	NK|MoMac-II	0	2.05	none
												TYROBP_CD44	NK|MoMac-III	0	1.964	none
												TYROBP_CD44	NK|MoMac-IV	0	2.257	none
												TYROBP_CD44	NK|mregDC	0	1.871	none
												TYROBP_CD44	NK|NK	0.019	1.52	none
												TYROBP_CD44	NK|pDC	0.027	1.514	none
												TYROBP_CD44	NK|T_activated	0	1.788	none
												TYROBP_CD44	NK|T_GZMK	0	2.001	none
												TYROBP_CD44	NK|T_Nklike	0	1.764	none
												TYROBP_CD44	NK|Tcm/naive_I	0	1.932	none
												TYROBP_CD44	NK|Tcm/naive_II	0	2.013	none
												TYROBP_CD44	NK|Tcycle	0	1.857	none
												TYROBP_CD44	NK|Treg	0	1.907	none
												TYROBP_CD44	pDC|AM	0.001	1.786	none
												TYROBP_CD44	pDC|AZU1_mac	0	1.822	none
												TYROBP_CD44	pDC|B	0.029	1.55	none
												TYROBP_CD44	pDC|CD14 mono	0.005	1.85	none
												TYROBP_CD44	pDC|CD4 Trm	0.004	1.703	none
												TYROBP_CD44	pDC|CD8 Trm	0.001	1.77	none
												TYROBP_CD44	pDC|cDC2	0.012	1.637	none
												TYROBP_CD44	pDC|DC3	0.001	1.773	none
												TYROBP_CD44	pDC|IM	0.037	1.527	none
												TYROBP_CD44	pDC|MoMac-I	0	1.966	none
												TYROBP_CD44	pDC|MoMac-II	0.001	1.839	none
												TYROBP_CD44	pDC|MoMac-III	0.002	1.753	none
												TYROBP_CD44	pDC|MoMac-IV	0	2.046	none
												TYROBP_CD44	pDC|mregDC	0.017	1.66	none
												TYROBP_CD44	pDC|T_activated	0.022	1.577	none
												TYROBP_CD44	pDC|T_GZMK	0.001	1.79	none
												TYROBP_CD44	pDC|T_Nklike	0.028	1.553	none
												TYROBP_CD44	pDC|Tcm/naive_I	0.004	1.721	none
												TYROBP_CD44	pDC|Tcm/naive_II	0.001	1.802	none
												TYROBP_CD44	pDC|Tcycle	0.013	1.646	none
												TYROBP_CD44	pDC|Treg	0.004	1.695	none
												TYROBP_CD44	T_GZMK|MoMac-I	0.002	1.302	none
												TYROBP_CD44	T_GZMK|MoMac-IV	0.005	1.382	none

### Sheet: Table S9_LINCS
Compound prediction by labelled cell lines (PRISM)							Compounds prediction through differential genes (L1000)
pert_iname	pert_id	moa	target_name	enrichment	cluster		pert_iname	pert_id	cell_iname	pert_idose	pert_itime	moa	target_name	enrichment	cluster
famciclovir	BRD-K45033733	DNA polymerase inhibitor	-666	2.09	bronchioid		ZG-10	BRD-U51951544	A549	10 uM	6 h	-666	-666	1.72	bronchioid
almorexant	BRD-K84810405	Orexin receptor antagonist	HCRTR1|HCRTR2	2.03	bronchioid		BRD-A00626522	BRD-A00626522	HCC515	10 uM	6 h	-666	-666	1.71	bronchioid
N-acetylmannosamine	BRD-A92872453	-666	-666	1.98	bronchioid		bumetanide	BRD-K38197229	HCC515	10 uM	24 h	Solute carrier family member inhibitor	SLC12A1|SLC12A2|CFTR|GPR35|SLC12A4|SLC12A5	1.69	bronchioid
TG-100713	BRD-K46392623	PI3K inhibitor	-666	1.98	bronchioid		L-655240	BRD-K89402695	HCC515	10 uM	24 h	Thromboxane receptor antagonist	PTGES	1.69	bronchioid
dabrafenib	BRD-K09951645	RAF inhibitor	BRAF	1.91	bronchioid		pentobarbital	BRD-A44448661	A549	10 uM	24 h	GABA receptor modulator	GABRA1|GABRA2|GABRA3|GABRA4|GABRA5|GABRA6|GABRB1|GABRB2|GABRB3|GABRD|GABRE|GABRG1|GABRG2|GABRG3|GABRP|GABRQ|CHRNA4|CHRNA7|GRIA2|GRIK2|GRIN1|GRIN2A|GRIN2B|GRIN2C|GRIN2D|GRIN3A|GRIN3B	1.69	bronchioid
atenolol	BRD-K44993696	Adrenergic receptor antagonist	ADRB1|ADRB2	1.87	bronchioid		staurosporine	BRD-K17953061	HCC515	10 uM	6 h	-666	-666	1.68	bronchioid
Ro-4987655	BRD-K64538373	MEK inhibitor	MAP2K1	1.87	bronchioid		PSH-013	BRD-K54568510	HCC515	10 uM	6 h	-666	-666	1.68	bronchioid
maprotiline	BRD-K25433859	Norepinephrine reputake inhibitor|Tricyclic antidepressant	SLC6A2	1.83	bronchioid		BRD-K18396390	BRD-K18396390	A549	10 uM	24 h	-666	-666	1.67	bronchioid
pitolisant	BRD-K21673112	-666	-666	1.82	bronchioid		BRD-K01229043	BRD-K01229043	HCC515	10 uM	6 h	-666	-666	1.66	bronchioid
taurine	BRD-K51474575	Antioxidant	-666	1.79	bronchioid		minoxidil	BRD-K14888893	A549	10 uM	24 h	-666	-666	1.65	bronchioid
narlaprevir	BRD-K38287497	HCV inhibitor	-666	1.78	bronchioid		BRD-K93975822	BRD-K93975822	A549	10 uM	6 h	-666	-666	1.65	bronchioid
linifanib	BRD-K99749624	PDGFR tyrosine kinase receptor inhibitor|VEGFR inhibitor	CSF1R|FLT1|FLT3|FLT4|KDR|PDGFRB	1.77	bronchioid		doxorubicin	BRD-A76941896	A549	10 uM	6 h	-666	-666	1.65	bronchioid
latrepirdine	BRD-K55703048	Glutamate receptor antagonist	HTR6	1.76	bronchioid		BRD-K08799912	BRD-K08799912	A549	10 uM	6 h	-666	-666	1.65	bronchioid
halobetasol-propionate	BRD-K65877271	Glucocorticoid receptor agonist|Immunosuppressant	NR3C1	1.75	bronchioid		azithromycin	BRD-K73794685	A549	0.25 uM	24 h	Bacterial 50S ribosomal subunit inhibitor	MLNR	1.64	bronchioid
mesna	BRD-K49954789	Antioxidant	-666	1.74	bronchioid		lestaurtinib	BRD-K23192422	A549	10 uM	6 h	-666	-666	1.64	bronchioid
selumetinib	BRD-K57080016	MEK inhibitor	MAP2K1	1.73	bronchioid		NPC-15199	BRD-A47633927	A549	10 uM	6 h	-666	-666	1.64	bronchioid
methscopolamine	BRD-A03932035	Acetylcholine receptor antagonist	CHRM1|CHRM2|CHRM3	1.7	bronchioid		BRD-K44494044	BRD-K44494044	HCC515	10 uM	6 h	-666	-666	1.63	bronchioid
terbutaline	BRD-A50157456	Adrenergic receptor agonist	ADRB2	1.69	bronchioid		diflorasone	BRD-K17674993	HCC515	10 uM	6 h	-666	-666	1.63	bronchioid
novobiocin	BRD-K85307935	Bacterial DNA gyrase inhibitor	-666	1.69	bronchioid		dipropyl-dopamine	BRD-K82577285	A549	10 uM	24 h	Dopamine receptor agonist	-666	1.62	bronchioid
SU-014813	BRD-K75911534	PDGFR tyrosine kinase receptor inhibitor|VEGFR inhibitor	-666	1.68	bronchioid		BRD-A97035593	BRD-A97035593	A549	10 uM	6 h	-666	-666	1.6	bronchioid
AS-703026	BRD-K89014967	MEK inhibitor	MAP2K1|MAP2K2	1.67	bronchioid		BRD-A67518171	BRD-A67518171	A549	6.66 uM	24 h	-666	-666	1.59	bronchioid
oxiperomide	BRD-K78096648	Dopamine receptor antagonist	-666	1.66	bronchioid		BRD-K81752795	BRD-K81752795	HCC515	10 uM	24 h	-666	-666	1.59	bronchioid
GSK-256066	BRD-K37590257	Phosphodiesterase inhibitor	-666	1.66	bronchioid		JNK-9L	BRD-K19220233	A549	10 uM	6 h	JNK inhibitor	MAPK8	1.59	bronchioid
clonazepam	BRD-K38183498	GABA benzodiazepine site receptor agonist	GABRA1|GABRA2|GABRA3|GABRA5|GABRA4|GABRA6|GABRB1|GABRB2|GABRB3|GABRD|GABRE|GABRG1|GABRG2|GABRG3|GABRP|GABRQ	1.65	bronchioid		deguelin	BRD-K61401890	A549	0.37 uM	24 h	NADPH inhibitor	AKT1	1.58	bronchioid
tagatose	BRD-A73556557	Phosphorylase inhibitor	PYGL	1.65	bronchioid		BRD-A98444709	BRD-A98444709	HCC515	10 uM	6 h	-666	-666	1.58	bronchioid
JZL-184	BRD-K45446451	Monoacylglucerol lipase inhibitor	-666	1.65	bronchioid		mocetinostat	BRD-K16485616	A549	10 uM	6 h	HDAC inhibitor	HDAC1|HDAC2|HDAC3|HDAC11	1.58	bronchioid
palmitoylethanolamide	BRD-K68095457	Cannabinoid receptor agonist	CNR2|GPR119	1.65	bronchioid		homatropine	BRD-A09539288	A549	10 uM	24 h	-666	-666	1.57	bronchioid
TG-100115	BRD-K64785675	-666	PIK3CD|PIK3CG	1.63	bronchioid		BRD-K74292317	BRD-K74292317	HCC515	10 uM	6 h	-666	-666	1.57	bronchioid
3-deazaneplanocin-a	BRD-K77791657	-666	-666	1.63	bronchioid		dactinomycin	BRD-A73909368	HCC515	10 uM	6 h	-666	-666	1.57	bronchioid
canrenone	BRD-A20644369	Mineralocorticoid receptor antagonist	NR3C2	1.62	bronchioid		BRD-A39415247	BRD-A39415247	HCC515	10 uM	24 h	Progesterone receptor agonist	-666	1.57	bronchioid
captamine	BRD-K81645907	-666	-666	1.62	bronchioid		BRD-K28180706	BRD-K28180706	A549	10 uM	6 h	-666	-666	1.57	bronchioid
sonidegib	BRD-K19796430	Smoothened receptor antagonist	SMO	1.61	bronchioid		epirubicin	BRD-K04548931	HCC515	10 uM	6 h	Topoisomerase inhibitor	TOP2A|CHD1	1.57	bronchioid
PJ-34	BRD-K11853856	PARP inhibitor	-666	1.61	bronchioid		midazolam	BRD-K00532621	A549	10 uM	24 h	Benzodiazepine receptor agonist	-666	1.56	bronchioid
SKI-II	BRD-K20755323	Sphingosine kinase inhibitor	SPHK1	1.6	bronchioid		BRD-K43289649	BRD-K43289649	HCC515	10 uM	24 h	-666	-666	1.56	bronchioid
A-61603	BRD-A83650191	-666	-666	1.6	bronchioid		digitoxigenin	BRD-K18518344	A549	10 uM	6 h	Na/K-ATPase inhibitor	ATP1A1	1.55	bronchioid
balapiravir	BRD-K47976015	RNA polymerase inhibitor	-666	1.6	bronchioid		doxorubicin	BRD-A76941896	HCC515	10 uM	6 h	-666	-666	1.55	bronchioid
LY-2835219	BRD-K33622447	CDK inhibitor	-666	1.59	bronchioid		treprostinil	BRD-A67438293	A549	10 uM	6 h	Prostacyclin analog	PTGIR	1.55	bronchioid
ritodrine	BRD-K14003026	Adrenergic receptor agonist	ADRB2	1.59	bronchioid		BRD-K96083840	BRD-K96083840	A549	10 uM	6 h	-666	-666	1.55	bronchioid
cladribine	BRD-K93034159	Adenosine deaminase inhibitor|Ribonucleoside reductase inhibitor	ADA	1.59	bronchioid		penfluridol	BRD-K15409150	A549	0.25 uM	24 h	Calcium channel blocker	DRD1|DRD2|CACNA1G	1.55	bronchioid
levocetirizine	BRD-K27184429	Histamine receptor antagonist	HRH1	1.59	bronchioid		BRD-K93080877	BRD-K93080877	A549	10 uM	24 h	Tripeptidyl peptidase inhibitor	-666	1.55	bronchioid
pepstatin	BRD-K13571841	Aspartic protease inhibitor	-666	1.59	bronchioid		QX-314	BRD-K56596464	HCC515	10 uM	24 h	Sodium channel inhibitor	MAPK14|TGFBR1	1.55	bronchioid
meloxicam	BRD-A84174393	Cyclooxygenase inhibitor	PTGS1|PTGS2	1.59	bronchioid		pirarubicin	BRD-K83794624	HCC515	10 uM	6 h	Topoisomerase inhibitor	TOP2A	1.54	bronchioid
WHI-P154	BRD-K07487750	JAK inhibitor	EGFR|JAK3	1.58	bronchioid		BRD-K26304855	BRD-K26304855	A549	10 uM	6 h	-666	-666	1.54	bronchioid
kifunensine	BRD-K02898090	Mannosidase inhibitor	-666	1.58	bronchioid		BRD-K86786416	BRD-K86786416	A549	10 uM	24 h	-666	-666	1.54	bronchioid
suxibuzone	BRD-K78815826	Cyclooxygenase inhibitor	-666	1.58	bronchioid		GW-5074	BRD-K39520573	A549	10 uM	24 h	RAF inhibitor|LRRK inhibitor	RAF1|LRRK1|LRRK2|NTRK1	1.54	bronchioid
hydroxytacrine-maleate-(r,s)	BRD-A98299281	Cholinesterase inhibitor	-666	1.58	bronchioid		BRD-K03257659	BRD-K03257659	A549	10 uM	24 h	-666	-666	1.54	bronchioid
ornithine	BRD-A13561534	NFkB pathway modulator	-666	1.57	bronchioid		epoxycholesterol	BRD-K61480498	HCC515	10 uM	6 h	LXR agonist	NR1H3|NR1H2	1.54	bronchioid
LY-364947	BRD-K06234293	P38 MAPK inhibitor|TGF beta receptor inhibitor	TGFBR1	1.57	bronchioid		AR-A014418	BRD-K67860401	HCC515	10 uM	24 h	GSK inhibitor	GSK3B	1.53	bronchioid
tiagabine	BRD-K60160658	GABA uptake inhibitor	SLC6A1	1.57	bronchioid		remacemide	BRD-A36074203	HCC515	10 uM	24 h	Glutamate receptor antagonist	GRIN1	1.53	bronchioid
estradiol	BRD-K18910433	Estrogen receptor agonist	ESR1|ESR2|NR1I2	1.57	bronchioid		BRD-K19196783	BRD-K19196783	HCC515	10 uM	6 h	-666	-666	1.53	bronchioid
flutamide	BRD-K28307902	Androgen receptor antagonist	AR	1.56	bronchioid		BRD-K59761766	BRD-K59761766	HCC515	10 uM	6 h	-666	-666	1.53	bronchioid
dioscin	BRD-K37723606	Apoptosis stimulant	-666	1.56	bronchioid		everolimus	BRD-K13154216	A549	3.33 uM	24 h	MTOR inhibitor	MTOR|CYP3A5|FKBP1A	1.53	bronchioid
loxistatin-acid	BRD-K21937671	Cysteine peptidase inhibitor	CTSB	1.56	bronchioid		fluticasone-propionate	BRD-K62310379	HCC515	10 uM	6 h	Glucocorticoid receptor agonist	NR3C1|PGR|CYP3A5|CYP3A7|NR3C2|PLA2G4A	1.53	bronchioid
ribavirin	BRD-K94397152	Antiviral	IMPDH1	1.56	bronchioid		BRD-K58088649	BRD-K58088649	HCC515	4 uM	24 h	-666	-666	1.53	bronchioid
rheochrysidin	BRD-K67772619	Protein tyrosine kinase inhibitor	PTPN1	1.55	bronchioid		BRD-K10846167	BRD-K10846167	HCC515	10 uM	6 h	-666	-666	1.52	bronchioid
LB-42708	BRD-K18834913	Farnesyltransferase inhibitor	-666	1.54	bronchioid		naltrexone	BRD-A83855350	A549	10 uM	24 h	-666	-666	1.52	bronchioid
trametinib	BRD-K12343256	MEK inhibitor	MAP2K1|MAP2K2	1.54	bronchioid		thiethylperazine	BRD-K69600043	HCC515	10 uM	24 h	Dopamine receptor antagonist	DRD1|DRD2|DRD4	1.52	bronchioid
pazopanib	BRD-K74514084	KIT inhibitor|PDGFR tyrosine kinase receptor inhibitor|VEGFR inhibitor	FLT1|FLT4|KDR|KIT|PDGFRA|PDGFRB	1.54	bronchioid		PF-562271	BRD-K99545815	HCC515	10 uM	6 h	Focal adhesion kinase inhibitor	PTK2|PTK2B	1.52	bronchioid
4-pyrimidinecarbonitrile	BRD-K04552268	-666	-666	1.53	bronchioid		doxorubicin	BRD-A52530684	A549	10 uM	6 h	Topoisomerase inhibitor	TOP2A	1.52	bronchioid
adapalene	BRD-K33127281	Retinoid receptor agonist	RARB|RARG|RARA	1.53	bronchioid		BRD-K03829970	BRD-K03829970	HCC515	10 uM	6 h	-666	-666	1.52	bronchioid
nobiletin	BRD-K06753942	MEK inhibitor	MAP2K1	1.53	bronchioid		AZ-20	BRD-K42436189	HCC515	10 uM	24 h	ATR kinase inhibitor	ATR|MTOR	1.52	bronchioid
cytochalasin-b	BRD-K47000838	Microtubule inhibitor	ACTB	1.53	bronchioid		BRD-U00779237	BRD-U00779237	HCC515	10 uM	6 h	-666	-666	1.52	bronchioid
mericitabine	BRD-K69726595	HCV inhibitor	-666	1.53	bronchioid		ipratropium	BRD-A37432947	HCC515	10 uM	6 h	-666	-666	1.52	bronchioid
eprinomectin	BRD-A91366704	GABA receptor agonist	-666	1.53	bronchioid		calycanthine	BRD-K59851896	A549	10 uM	6 h	GABA receptor antagonist	-666	1.52	bronchioid
oxprenolol	BRD-A43671941	Adrenergic receptor antagonist	ADRB1	1.53	bronchioid		NCH-51	BRD-K52522949	A549	10 uM	24 h	HDAC inhibitor	HDAC1|HDAC10|HDAC11|HDAC2|HDAC3|HDAC4|HDAC5|HDAC6|HDAC7|HDAC8|HDAC9	1.51	bronchioid
cisplatin	BRD-K69172251	DNA alkylating agent|DNA synthesis inhibitor	XIAP	1.52	bronchioid		BRD-K32568627	BRD-K32568627	HCC515	10 uM	6 h	-666	-666	1.51	bronchioid
BIBU-1361	BRD-K49294207	EGFR inhibitor	EGFR	1.52	bronchioid		MMPX	BRD-K53878242	HCC515	10 uM	24 h	-666	-666	1.51	bronchioid
BAM7	BRD-K07442505	BAX activator	BAX	1.52	bronchioid		BRD-K25784575	BRD-K25784575	HCC515	10 uM	6 h	-666	-666	1.51	bronchioid
RITA	BRD-K00317371	MDM inhibitor	MDM2	1.51	bronchioid		BRD-K73945663	BRD-K73945663	HCC515	10 uM	6 h	-666	-666	1.51	bronchioid
melengestrol-acetate	BRD-A42746051	Progesterone receptor agonist	-666	1.51	bronchioid		BRD-K90734091	BRD-K90734091	A549	10 uM	24 h	-666	-666	-1.51	bronchioid
caffeic-acid	BRD-K09900591	HIV integrase inhibitor|Lipoxygenase inhibitor|Nitric oxide production inhibitor|NFkB pathway inhibitor|PPAR receptor modulator|Tumor necrosis factor production inhibitor|TNF production inhibitor	ALOX5	1.51	bronchioid		dihydrorobustic-acid	BRD-K94412972	HCC515	10 uM	24 h	-666	-666	-1.51	bronchioid
cyclosporin-a	BRD-A69815203	Calcineurin inhibitor	PPIA|PPP3CA	1.51	bronchioid		TMPH	BRD-K49119234	A549	10 uM	6 h	-666	-666	-1.51	bronchioid
DCEBIO	BRD-K89299012	Potassium channel activator	-666	-1.52	bronchioid		BRD-K26684619	BRD-K26684619	A549	12.5 uM	24 h	-666	-666	-1.51	bronchioid
mozavaptan	BRD-A31095847	Vasopressin receptor antagonist	AVPR2|AVPR1A|AVPR1B	-1.53	bronchioid		BRD-K83151319	BRD-K83151319	A549	10 uM	6 h	-666	-666	-1.51	bronchioid
ifosfamide	BRD-A67097164	DNA alkylating agent	CYP2B6|CYP3A5|CYP2A6|CYP2C18|CYP2C19|CYP2C8|CYP2C9|CYP3A4|CYP3A7|PTGS1	-1.58	bronchioid		necrostatin-1	BRD-A36318220	HCC515	150 uM	24 h	RIPK inhibitor	IDO1|KRR1|RIPK1	-1.51	bronchioid
nitrocaramiphen	BRD-K28453807	Cholinergic receptor antagonist	CHRM1	-1.58	bronchioid		BRD-K76612204	BRD-K76612204	HCC515	10 uM	6 h	-666	-666	-1.51	bronchioid
adipiodone	BRD-K67261995	Contrast agent	-666	-1.61	bronchioid		ketoconazole	BRD-A76019558	A549	10 uM	24 h	-666	-666	-1.51	bronchioid
thiram	BRD-K29254801	-666	-666	-1.61	bronchioid		eicosatrienoic-acid	BRD-K63913457	HCC515	10 uM	24 h	Vasodilator	-666	-1.52	bronchioid
YO-01027	BRD-K04622161	Gamma secretase inhibitor	-666	-1.63	bronchioid		SA-1460110	BRD-K85797809	A549	20 uM	24 h	-666	-666	-1.52	bronchioid
oleanolic-acid	BRD-K90647725	G protein-coupled receptor agonist	-666	-1.65	bronchioid		rutin	BRD-A34907681	A549	10 uM	24 h	-666	-666	-1.52	bronchioid
oxiracetam	BRD-K50677762	Acetylcholine receptor agonist	-666	-1.68	bronchioid		GDC-0879	BRD-K67578145	A549	0.04 uM	24 h	RAF inhibitor	BRAF	-1.52	bronchioid
lerisetron	BRD-K62398570	Serotonin receptor antagonist	HTR3A	-1.7	bronchioid		BRD-K64754843	BRD-K64754843	HCC515	10 uM	6 h	-666	-666	-1.52	bronchioid
norgestrel	BRD-A14886633	Progesterone receptor agonist	-666	-1.73	bronchioid		BRD-K49480198	BRD-K49480198	A549	20 uM	24 h	-666	-666	-1.53	bronchioid
oxibendazole	BRD-K52075715	Tubulin inhibitor	TUBB	-1.79	bronchioid		BRD-K23682005	BRD-K23682005	A549	0.04 uM	24 h	-666	-666	-1.54	bronchioid
AT7867	BRD-K12040459	-666	AKT2	-1.83	bronchioid		BRD-A69563582	BRD-A69563582	A549	10 uM	6 h	-666	-666	-1.54	bronchioid
ER-27319	BRD-K11927976	Mediator release inhibitor|SYK inhibitor	SYK	2.04	neuroendocrine		BRD-K82254412	BRD-K82254412	HCC515	0.04 uM	24 h	-666	-666	-1.54	bronchioid
camptothecin	BRD-K37890730	Topoisomerase inhibitor	TOP1	1.9	neuroendocrine		BRD-K61953981	BRD-K61953981	HCC515	4 uM	24 h	-666	-666	-1.54	bronchioid
pepstatin	BRD-K13571841	Aspartic protease inhibitor	-666	1.89	neuroendocrine		brivanib	BRD-K28428262	HCC515	10 uM	24 h	FGFR inhibitor|VEGFR inhibitor	FGFR1|KDR|FLT1|FGFR2|FGFR3|FLT4|CYP3A4|KCNH2	-1.54	bronchioid
KD-023	BRD-K71164191	ACAT inhibitor	ACACA|ACACB	1.85	neuroendocrine		MW-STK33-3B	BRD-K64310881	A549	10 uM	6 h	Potassium channel activator	-666	-1.54	bronchioid
ruxolitinib	BRD-K53972329	JAK inhibitor	JAK1|JAK2|TYK2	1.83	neuroendocrine		BRD-K67778494	BRD-K67778494	A549	10 uM	6 h	-666	-666	-1.55	bronchioid
AG-14361	BRD-K00615600	PARP inhibitor	PARP1	1.76	neuroendocrine		dobutamine	BRD-A78322124	HCC515	10 uM	24 h	Adrenergic receptor agonist	ADRB1|ADRB2|ADRA1A	-1.55	bronchioid
iododexetimide	BRD-A46813902	Acetylcholine receptor antagonist	-666	1.75	neuroendocrine		BRD-K98079119	BRD-K98079119	HCC515	10 uM	6 h	-666	-666	-1.55	bronchioid
entinostat	BRD-K77908580	HDAC inhibitor	HDAC1	1.72	neuroendocrine		SB-218795	BRD-K61097567	HCC515	10 uM	24 h	Tachykinin antagonist	TACR3	-1.55	bronchioid
tipifarnib-P2	BRD-K62965247	Farnesyltransferase inhibitor	FNTA|FNTB	1.7	neuroendocrine		SA-792709	BRD-K51290057	A549	10 uM	6 h	Retinoid receptor agonist	RARA|RARB	-1.55	bronchioid
tipranavir	BRD-A10039652	HIV protease inhibitor	-666	1.68	neuroendocrine		valdecoxib	BRD-K12994359	HCC515	200 uM	24 h	Cyclooxygenase inhibitor	PTGS2|CYP2C19|CA12	-1.55	bronchioid
lomefloxacin	BRD-A75850590	Bacterial DNA gyrase inhibitor	-666	1.68	neuroendocrine		austricine	BRD-K78838262	HCC515	10 uM	24 h	Hypolipidemic	-666	-1.55	bronchioid
mycophenolate-mofetil	BRD-K92428153	Hydroxycarboxylic acid receptor agonist|Immunosuppressant|Inosine monophosphate dehydrogenase inhibitor|Dehydrogenase inhibitor|Inositol monophosphatase inhibitor	IMPDH1|IMPDH2	1.67	neuroendocrine		BRD-K44200196	BRD-K44200196	HCC515	20 uM	24 h	-666	-666	-1.56	bronchioid
tioguanine	BRD-K75649340	Purine antagonist	-666	1.65	neuroendocrine		BRD-K42541148	BRD-K42541148	A549	10 uM	6 h	-666	-666	-1.56	bronchioid
tryptanthrin	BRD-K76973696	Cyclooxygenase inhibitor	-666	1.64	neuroendocrine		BRD-K69894866	BRD-K69894866	HCC515	10 uM	24 h	-666	-666	-1.56	bronchioid
genz-644282	BRD-K99475619	Topoisomerase inhibitor	TOP1	1.64	neuroendocrine		BRD-K39156670	BRD-K39156670	HCC515	10 uM	24 h	-666	-666	-1.57	bronchioid
MK-5108	BRD-K53665955	Aurora kinase inhibitor	AURKA|AURKB	1.63	neuroendocrine		KW-2478	BRD-K41213548	A549	1.11 uM	48 h	HSP inhibitor	-666	-1.57	bronchioid
FR-139317	BRD-K19318328	Endothelin receptor antagonist	EDNRA	1.63	neuroendocrine		BRD-K23244363	BRD-K23244363	A549	0.04 uM	24 h	-666	-666	-1.57	bronchioid
birinapant	BRD-K71221037	XIAP inhibitor	BIRC2|XIAP	1.62	neuroendocrine		BRD-K69532760	BRD-K69532760	A549	0.04 uM	24 h	-666	-666	-1.57	bronchioid
epothilone-a	BRD-K87031376	Microtubule stabilizing agent	-666	1.61	neuroendocrine		BRD-K59939374	BRD-K59939374	A549	10 uM	6 h	-666	-666	-1.57	bronchioid
cariporide	BRD-K21670884	Sodium/hydrogen exchanger inhibitor	-666	1.61	neuroendocrine		BRD-K72787121	BRD-K72787121	A549	10 uM	24 h	-666	-666	-1.58	bronchioid
clopamide	BRD-A85651701	Sodium/chloride cotransporter inhibitor	-666	1.61	neuroendocrine		BRD-K27452769	BRD-K27452769	HCC515	3.33 uM	24 h	-666	-666	-1.58	bronchioid
MRS-1220	BRD-K37618799	Adenosine receptor antagonist	ADORA3	1.6	neuroendocrine		BRD-K64024097	BRD-K64024097	A549	1.11 uM	24 h	-666	-666	-1.58	bronchioid
SB-743921	BRD-K68532323	Kinesin-like spindle protein inhibitor	KIF11	1.58	neuroendocrine		PF-02545920	BRD-K31519811	A549	10 uM	24 h	Phosphodiesterase inhibitor	PDE10A	-1.58	bronchioid
CCMI	BRD-K19859123	Acetylcholine receptor allosteric modulator	CHRNA7	1.58	neuroendocrine		BE-2254	BRD-A24429032	HCC515	10 uM	24 h	Adrenergic receptor antagonist	ADRA1A	-1.59	bronchioid
PI-103	BRD-K67868012	MTOR inhibitor|PI3K inhibitor	MTOR|PIK3CA|PIK3CB|PIK3CD|PIK3CG	1.57	neuroendocrine		BRD-K83124600	BRD-K83124600	A549	0.37 uM	24 h	-666	-666	-1.59	bronchioid
BRD-K33743361	BRD-K33743361	-666	-666	1.56	neuroendocrine		AZD-8055	BRD-K69932463	A549	0.12 uM	24 h	MTOR inhibitor	MTOR	-1.59	bronchioid
estradiol	BRD-K18910433	Estrogen receptor agonist	ESR1|ESR2|NR1I2	1.55	neuroendocrine		L-152804	BRD-A42553870	HCC515	10 uM	24 h	Neuropeptide receptor antagonist	NPY5R	-1.59	bronchioid
fexinidazole	BRD-K37069697	-666	-666	1.55	neuroendocrine		BAY-36-7620	BRD-K54704028	HCC515	10 uM	24 h	Glutamate receptor antagonist	GRM1	-1.6	bronchioid
flubendazole	BRD-K86003836	Tubulin inhibitor	TUBB	1.55	neuroendocrine		BRD-K79119882	BRD-K79119882	HCC515	20 uM	24 h	-666	-666	-1.61	bronchioid
BIBX-1382	BRD-K70914287	Tyrosine kinase inhibitor|EGFR inhibitor	EGFR	1.54	neuroendocrine		BRD-K82712246	BRD-K82712246	A549	0.125 uM	24 h	-666	-666	-1.62	bronchioid
dolastatin-10	BRD-K78567475	Tubulin inhibitor|Immunostimulant|Microtubule inhibitor|Tubulin polymerisation inhibitor	-666	1.54	neuroendocrine		BRD-A18705706	BRD-A18705706	A549	10 uM	6 h	-666	-666	-1.62	bronchioid
kifunensine	BRD-K02898090	Mannosidase inhibitor	-666	1.54	neuroendocrine		exemestane	BRD-K33425534	HCC515	10 uM	24 h	Aromatase inhibitor	CYP19A1	-1.63	bronchioid
JZL-184	BRD-K45446451	Monoacylglucerol lipase inhibitor	-666	1.53	neuroendocrine		naringin	BRD-K02953697	A549	10 uM	6 h	Cytochrome P450 inhibitor	SLCO1A2	-1.63	bronchioid
tiludronate	BRD-K10845183	Bone resorption inhibitor|Osteoclast inhibitor	-666	1.53	neuroendocrine		gedunin	BRD-A17819071	HCC515	10 uM	24 h	-666	-666	-1.63	bronchioid
BI-2536	BRD-K64890080	PLK inhibitor	PLK1	1.52	neuroendocrine		BRD-K19362120	BRD-K19362120	HCC515	10 uM	24 h	-666	-666	-1.63	bronchioid
KX2-391	BRD-K29968218	Src inhibitor|Tubulin inhibitor	SRC	1.52	neuroendocrine		BRD-A36275421	BRD-A36275421	A549	10 uM	24 h	-666	-666	-1.65	bronchioid
rigosertib	BRD-K55187425	Cell cycle inhibitor|PLK inhibitor	PLK1	1.52	neuroendocrine		tert-butylhydroquinone	BRD-K36452089	HCC515	100 uM	24 h	-666	-666	-1.66	bronchioid
oxazepam	BRD-A50049929	GABA benzodiazepine site receptor agonist	GABRA1|GABRA2|GABRA3|GABRA5|GABRA4|GABRA6|GABRB1|GABRB2|GABRB3|GABRD|GABRE|GABRG1|GABRG2|GABRG3|GABRP|GABRQ	1.52	neuroendocrine		GSK-1904529A	BRD-K04833372	A549	10 uM	24 h	IGF-1 inhibitor	IGF1R|INSR	-1.67	bronchioid
maprotiline	BRD-K25433859	Norepinephrine reputake inhibitor|Tricyclic antidepressant	SLC6A2	1.51	neuroendocrine		amiodarone	BRD-K17561142	A549	10 uM	6 h	Potassium channel antagonist	KCNH2|CHRM3|CYP2C8|SCN5A|ADRB1|CACNA1H|CACNA2D2|KCNA7	-1.67	bronchioid
xanomeline	BRD-K72815923	Acetylcholine receptor agonist	CHRM1|CHRM2|CHRM3|CHRM4|CHRM5	1.51	neuroendocrine		BRD-A37656721	BRD-A37656721	HCC515	10 uM	6 h	-666	-666	-1.67	bronchioid
tacedinaline	BRD-K52313696	HDAC inhibitor	-666	1.51	neuroendocrine		BRD-K08777248	BRD-K08777248	HCC515	10 uM	6 h	-666	-666	-1.67	bronchioid
LCL-161	BRD-K08248804	XIAP inhibitor	-666	1.51	neuroendocrine		granisetron	BRD-K10860596	A549	10 uM	6 h	-666	-666	-1.68	bronchioid
tagatose	BRD-A73556557	Phosphorylase inhibitor	PYGL	-1.55	neuroendocrine		cercosporin	BRD-A78360835	HCC515	10 uM	6 h	Photoactivated toxin	-666	-1.69	bronchioid
INH1	BRD-K70177501	Hec1 inhibitor	NDC80	-1.56	neuroendocrine		benidipine	BRD-A35519318	A549	10 uM	24 h	-666	-666	-1.73	bronchioid
WZ-8040	BRD-K81728688	EGFR inhibitor	-666	-1.56	neuroendocrine		mefexamide	BRD-K20655524	HCC515	10 uM	24 h	Psychoactive drug	-666	-1.74	bronchioid
mexeneone	BRD-K18613660	-666	-666	-1.62	neuroendocrine		homochlorcyclizine	BRD-A22769835	A549	10 uM	6 h	Antihistamine	HRH1	-1.77	bronchioid
taselisib	BRD-K44844162	PI3K inhibitor	PIK3CA	-1.7	neuroendocrine		prostaglandin-a1	BRD-K04010869	A549	1.11 uM	6 h	Prostanoid receptor antagonist|NFKB inhibitor	-666	1.7	neuroendocrine
cyproheptadine	BRD-K28143534	Histamine receptor antagonist	HRH1	-1.71	neuroendocrine		GDC-0879	BRD-K67578145	A549	0.04 uM	24 h	RAF inhibitor	BRAF	1.68	neuroendocrine
colfosceril-palmitate	BRD-A95886749	Pulmonary surfactant	-666	-1.99	neuroendocrine		betaxolol	BRD-A02759312	A549	10 uM	24 h	Adrenergic receptor antagonist	ADRB1|ADRB2	1.68	neuroendocrine
rabeprazole	BRD-A39390670	ATPase inhibitor|Gastrin inhibitor	ATP4A	2.01	squamoid		BRD-K11883928	BRD-K11883928	HCC515	10 uM	6 h	-666	-666	1.66	neuroendocrine
estramustine-phosphate	BRD-K00077635	DNA synthesis inhibitor|Microtubule inhibitor|DNA alkylating drug|DNA inhibitor|Estrogen receptor agonist	ESR1|ESR2|MAP1A|MAP2	1.93	squamoid		BRD-K23935793	BRD-K23935793	A549	10 uM	24 h	-666	-666	1.61	neuroendocrine
busulfan	BRD-K23204545	DNA inhibitor	-666	1.85	squamoid		disopyramide	BRD-A29734509	HCC515	10 uM	24 h	Sodium channel inhibitor	SCN5A|CHRM1|CHRM2|CHRM3|KCND2|KCND3|KCNH2	1.6	neuroendocrine
CCMI	BRD-K19859123	Acetylcholine receptor allosteric modulator	CHRNA7	1.82	squamoid		mecillinam	BRD-K41051431	A549	10 uM	24 h	Bacterial cell wall synthesis inhibitor	-666	1.6	neuroendocrine
D-4476	BRD-K09132007	TGF beta receptor inhibitor	CSNK1A1|TGFB1	1.81	squamoid		LY-2886721	BRD-K17953908	A549	1.11 uM	48 h	Beta secretase inhibitor	BACE1|BACE2	1.58	neuroendocrine
fexinidazole	BRD-K37069697	-666	-666	1.8	squamoid		doconexent	BRD-K39965020	HCC515	10 uM	24 h	PPAR receptor agonist	PPARA|FFAR1|PTGS1|PTGS2	1.57	neuroendocrine
estramustine	BRD-A70858459	DNA alkylating drug	-666	1.77	squamoid		FK-866	BRD-K58550667	A549	10 uM	24 h	Niacinamide phosphoribosyltransferase inhibitor	NAMPT|PARP1	1.56	neuroendocrine
balapiravir	BRD-K47976015	RNA polymerase inhibitor	-666	1.75	squamoid		BRD-K09542523	BRD-K09542523	A549	4 uM	24 h	-666	-666	1.56	neuroendocrine
ABT-737	BRD-K56301217	BCL inhibitor	BCL2|BCL2L1|BCL2L2	1.72	squamoid		ondansetron	BRD-A19736161	A549	10 uM	6 h	Serotonin receptor antagonist	HTR3A|CYP2D6|CYP3A5|HTR1A|HTR1B|HTR3B|HTR4|OPRM1	1.54	neuroendocrine
adapalene	BRD-K33127281	Retinoid receptor agonist	RARB|RARG|RARA	1.72	squamoid		KU-C103654	BRD-A89047717	A549	10 uM	6 h	-666	-666	1.53	neuroendocrine
PFI-1	BRD-K13094524	Bromodomain inhibitor	-666	1.7	squamoid		ST-014075	BRD-K31450967	HCC515	10 uM	6 h	-666	-666	1.51	neuroendocrine
phenelzine	BRD-K87024524	Monoamine oxidase inhibitor	AOC3|MAOA|MAOB	1.69	squamoid		BRD-K28456706	BRD-K28456706	A549	10 uM	24 h	-666	-666	-1.51	neuroendocrine
BRD-A76641868	BRD-A76641868	-666	-666	1.69	squamoid		CX-5461	BRD-K12787259	A549	10 uM	24 h	RNA polymerase inhibitor	-666	-1.51	neuroendocrine
mepivacaine	BRD-A03216249	Potassium channel blocker|Sodium channel blocker	-666	1.68	squamoid		tropisetron	BRD-K50866992	A549	10 uM	6 h	Serotonin receptor antagonist	HTR3A|GLRA1|GLRA2|GLRB|HTR4	-1.51	neuroendocrine
rociletinib	BRD-K33610132	EGFR inhibitor	EGFR	1.65	squamoid		BRD-K77987635	BRD-K77987635	HCC515	10 uM	24 h	-666	-666	-1.52	neuroendocrine
azomycin-(2-nitroimidazole)	BRD-K26824830	Protein synthesis inhibitor	-666	1.64	squamoid		camptothecin	BRD-K37890730	A549	0.12 uM	24 h	Topoisomerase inhibitor	TOP1|HIF1A	-1.52	neuroendocrine
altretamine	BRD-K67043667	DNA synthesis inhibitor	-666	1.64	squamoid		BRD-K19350260	BRD-K19350260	A549	3.33 uM	24 h	-666	-666	-1.52	neuroendocrine
salvinorin-a	BRD-K19284129	Opioid receptor agonist	OPRK1	1.64	squamoid		clofibric-acid	BRD-K19111024	HCC515	10 uM	24 h	PPAR receptor agonist	PPARA	-1.52	neuroendocrine
eprobemide	BRD-K17979676	Monoamine oxidase inhibitor	MAOA	1.64	squamoid		BRD-K45308677	BRD-K45308677	A549	10 uM	24 h	-666	-666	-1.52	neuroendocrine
ingenol-mebutate	BRD-K93779381	PKC activator	PRKCD|PRKCA	1.63	squamoid		BRD-K19166598	BRD-K19166598	HCC515	10 uM	6 h	-666	-666	-1.53	neuroendocrine
CHIR-99021	BRD-K16189898	Glycogen synthase kinase inhibitor	-666	1.62	squamoid		BRD-K56983253	BRD-K56983253	A549	10 uM	6 h	-666	-666	-1.53	neuroendocrine
AT-7519	BRD-K13390322	CDK inhibitor|Cell cycle inhibitor	CDK1|CDK2|CDK4|CDK5|CDK6|CDK9	1.61	squamoid		BRD-K07907451	BRD-K07907451	A549	10 uM	24 h	-666	-666	-1.53	neuroendocrine
PF-04136309	BRD-K94420399	CC chemokine receptor antagonist	-666	1.61	squamoid		MRS-1334	BRD-A06784547	A549	10 uM	24 h	Adenosine receptor antagonist	ADORA3	-1.54	neuroendocrine
famotidine	BRD-K00673382	Histamine receptor antagonist	HRH2	1.61	squamoid		pindolol	BRD-A97701745	HCC515	10 uM	6 h	Adrenergic receptor antagonist	ADRB1|ADRB2|HTR1A|HTR1B|HTR2A|HTR2B	-1.54	neuroendocrine
VX-702	BRD-K07736136	P38 MAPK inhibitor	MAPK14	1.6	squamoid		EMF-sumo1-3	BRD-K94018295	HCC515	10 uM	6 h	-666	-666	-1.55	neuroendocrine
ARRY-334543	BRD-K46386702	EGFR inhibitor	ERBB2|EGFR	1.6	squamoid		olaparib	BRD-K02113016	A549	10 uM	24 h	PARP inhibitor	PARP1|PARP2|PARP3	-1.55	neuroendocrine
raloxifene	BRD-K63828191	Estrogen receptor antagonist|Selective estrogen receptor modulator (SERM)	ESR1|ESR2	1.6	squamoid		VU-0365117-1	BRD-K66032149	HCC515	10 uM	6 h	-666	-666	-1.55	neuroendocrine
lappaconite	BRD-A05906449	Sodium channel blocker	-666	1.59	squamoid		BRD-A39747742	BRD-A39747742	HCC515	10 uM	6 h	Estrogen receptor agonist	ESR1	-1.55	neuroendocrine
PD-168393	BRD-K17702546	EGFR inhibitor	-666	1.59	squamoid		AC-55649	BRD-K93176058	A549	10 uM	24 h	Retinoid receptor agonist	RARB|RARA	-1.55	neuroendocrine
oxibendazole	BRD-K52075715	Tubulin inhibitor	TUBB	1.59	squamoid		EMD-41000	BRD-K89271983	HCC515	10 uM	24 h	-666	-666	-1.55	neuroendocrine
GW-842166	BRD-K26823213	Cannabinoid receptor agonist	-666	1.58	squamoid		epirizole	BRD-K39339537	A549	10 uM	6 h	Cyclooxygenase inhibitor	PTGS1|PTGS2	-1.56	neuroendocrine
AC-264613	BRD-K81548480	PAR agonist	F2RL1	1.57	squamoid		BRD-K28945051	BRD-K28945051	A549	4 uM	24 h	-666	-666	-1.56	neuroendocrine
narlaprevir	BRD-K38287497	HCV inhibitor	-666	1.57	squamoid		BRD-K56196992	BRD-K56196992	HCC515	10 uM	6 h	-666	-666	-1.56	neuroendocrine
nicotine	BRD-A93695607	Acetylcholine receptor agonist	CHRNA10|CHRNA4|CHRNA9|CHRNB2	1.57	squamoid		adapalene	BRD-K33127281	A549	10 uM	24 h	Retinoid receptor agonist	RARB|RARG|RARA|RXRA|RXRB|RXRG	-1.57	neuroendocrine
MRS-1220	BRD-K37618799	Adenosine receptor antagonist	ADORA3	1.56	squamoid		BRD-A76641868	BRD-A76641868	HCC515	0.04 uM	24 h	-666	-666	-1.57	neuroendocrine
RGFP-966	BRD-K61688984	HDAC inhibitor	ALOX5|HDAC3	1.56	squamoid		BRD-K22546959	BRD-K22546959	A549	10 uM	24 h	-666	-666	-1.58	neuroendocrine
pyrimethamine	BRD-K88429204	Dihydrofolate reductase inhibitor	-666	1.56	squamoid		VU-0011562	BRD-K00624509	HCC515	10 uM	6 h	-666	-666	-1.58	neuroendocrine
isoflupredone-acetate	BRD-K29173907	Glucocorticoid receptor agonist	NR3C1	1.55	squamoid		BRD-K47690943	BRD-K47690943	HCC515	10 uM	6 h	-666	-666	-1.58	neuroendocrine
cariporide	BRD-K21670884	Sodium/hydrogen exchanger inhibitor	-666	1.54	squamoid		BRD-K84855138	BRD-K84855138	A549	10 uM	6 h	-666	-666	-1.58	neuroendocrine
noretynodrel	BRD-A00758722	Progestogen hormone	PGR	1.54	squamoid		MK-0773	BRD-K38868394	A549	0.74 uM	24 h	Androgen receptor antagonist	AR	-1.58	neuroendocrine
bitopertin	BRD-K13756951	Glycine transporter inhibitor|GlyT-1 inhibitor	SLC6A9	1.54	squamoid		BRD-K35219796	BRD-K35219796	A549	10 uM	24 h	-666	-666	-1.58	neuroendocrine
fenoprofen	BRD-A81129465	Prostagladin inhibitor	PTGS1	1.53	squamoid		BRD-K19922318	BRD-K19922318	HCC515	10 uM	6 h	-666	-666	-1.6	neuroendocrine
eprosartan	BRD-K67977190	Angiotensin receptor antagonist	AGTR1	1.53	squamoid		BRD-K18865856	BRD-K18865856	HCC515	10 uM	6 h	-666	-666	-1.61	neuroendocrine
KW-2478	BRD-K41213548	HSP inhibitor	-666	1.53	squamoid		GW-583340	BRD-K79930101	HCC515	10 uM	6 h	Receptor tyrosine protein kinase inhibitor|EGFR inhibitor|ERBB2 inhibitor	EGFR|ERBB2	-1.61	neuroendocrine
torasemide	BRD-K30480208	Electrolyte reabsorption inhibitor|Thromboxane receptor antagonist	SLC12A1	1.52	squamoid		PNU-74654	BRD-K30707190	HCC515	80 uM	24 h	Beta catenin inhibitor	CTNNB1|TCF4	-1.61	neuroendocrine
VU-0364770	BRD-K66527818	Glutamate receptor positive allosteric modulator	-666	1.52	squamoid		cytarabine	BRD-K71847383	HCC515	10 uM	24 h	Ribonucleoside reductase inhibitor	POLA1|POLB|POLD1|POLE	-1.62	neuroendocrine
AG-14361	BRD-K00615600	PARP inhibitor	PARP1	1.52	squamoid		semaxanib	BRD-K63504947	A549	0.04 uM	24 h	VEGFR inhibitor	KDR|FLT1|KIT|PDGFRB|FLT3|MET|FGFR1|PDGFRA|RET	-1.64	neuroendocrine
AEE-788	BRD-K40718343	-666	-666	1.52	squamoid		etoposide	BRD-A18419789	HCC515	10 uM	6 h	-666	-666	-1.64	neuroendocrine
phenylmercuric-acetate	BRD-K74193284	Other antifungal	-666	-1.51	squamoid		BRD-K21786893	BRD-K21786893	HCC515	10 uM	6 h	-666	-666	-1.65	neuroendocrine
PJ-34	BRD-K11853856	PARP inhibitor	-666	-1.52	squamoid		manumycin-a	BRD-K78599730	A549	10 uM	24 h	Farnesyltransferase inhibitor|NFKB inhibitor	FNTA|IKBKB	-1.66	neuroendocrine
SCS	BRD-K78496197	-666	-666	-1.52	squamoid		arglabin	BRD-K62734952	A549	10 uM	24 h	Farnesyltransferase inhibitor	FNTA|NFKB1	-1.66	neuroendocrine
CPI-1189	BRD-K11073688	Tumor necrosis factor release inhibitor	TNF	-1.52	squamoid		tenidap	BRD-A87479750	HCC515	10 uM	24 h	Cyclooxygenase inhibitor	ALOX5|KCNJ4|PTGS1	-1.67	neuroendocrine
hyodeoxycholic-acid	BRD-K49031386	Atherosclerosis formation inhibitor	-666	-1.53	squamoid		BRD-K06432680	BRD-K06432680	A549	10 uM	6 h	-666	-666	-1.69	neuroendocrine
darifenacin	BRD-K95773607	Acetylcholine receptor antagonist	CHRM3|CHRM1|CHRM2|CHRM4|CHRM5	-1.54	squamoid		prilocaine	BRD-A53952395	HCC515	10 uM	6 h	Anesthetic - local	SCN5A|SCN10A|SCN11A|SCN1A|SCN2A|SCN3A|SCN4A|SCN7A|SCN8A|SCN9A	-1.7	neuroendocrine
gambogic-acid	BRD-A76999758	Caspase activator|HSP inhibitor|MYC expression inhibitor|Telomerase reverse transcriptase expression inhibitor|Topoisomerase inhibitor	BCL2	-1.61	squamoid		methylstat	BRD-K52560704	A549	10 uM	24 h	Histone demethylase inhibitor	-666	-1.71	neuroendocrine
BI-78D3	BRD-K73982490	JNK inhibitor	MAPK8	-1.64	squamoid		cytarabine	BRD-K33106058	A549	10 uM	24 h	Ribonucleotide reductase inhibitor	POLA1|POLB|POLD1|POLE	-1.71	neuroendocrine
PI-828	BRD-K97365803	PI3K inhibitor	-666	-1.69	squamoid		RHC-80267	BRD-K56047318	HCC515	10 uM	6 h	Triacylglycerol lipase inhibitor	LIPC|LIPE|LIPG|DAGLA|DAGLB	-1.72	neuroendocrine
sulmazole	BRD-A22081593	Adenosine receptor antagonist	-666	-1.86	squamoid		naloxone	BRD-A70461345	HCC515	10 uM	6 h	-666	-666	-1.72	neuroendocrine
BVT-948	BRD-K68567222	Tyrosine phosphatase inhibitor	PTPN1|PTPN11|PTPN2	-2.04	squamoid		parecoxib	BRD-K13800121	A549	10 uM	24 h	Cyclooxygenase inhibitor	PTGS2|LTF	-1.72	neuroendocrine
							BRD-K04745699	BRD-K04745699	A549	4 uM	24 h	-666	-666	1.87	squamoid
							ingenol	BRD-A52650764	HCC515	10 uM	24 h	-666	-666	1.81	squamoid
							quiflapon	BRD-K39503511	A549	80 uM	24 h	Leukotriene inhibitor	ALOX5AP|ALOX5	1.73	squamoid
							SSR-69071	BRD-K72895815	HCC515	10 uM	24 h	Leukocyte elastase inhibitor	ELANE	1.73	squamoid
							cytarabine	BRD-K33106058	A549	10 uM	24 h	Ribonucleotide reductase inhibitor	POLA1|POLB|POLD1|POLE	1.7	squamoid
							BRD-K19499941	BRD-K19499941	A549	10 uM	24 h	-666	-666	1.7	squamoid
							BRD-K78586486	BRD-K78586486	A549	4 uM	24 h	-666	-666	1.7	squamoid
							BRD-K43289649	BRD-K43289649	A549	10 uM	24 h	-666	-666	1.69	squamoid
							cytarabine	BRD-K71847383	HCC515	10 uM	24 h	Ribonucleoside reductase inhibitor	POLA1|POLB|POLD1|POLE	1.69	squamoid
							BRD-K61048996	BRD-K61048996	HCC515	10 uM	24 h	-666	-666	1.68	squamoid
							Ro-10-5824	BRD-K79684402	HCC515	10 uM	24 h	Dopamine receptor agonist	DRD4	1.66	squamoid
							AG-592	BRD-K89930444	HCC515	10 uM	6 h	Tyrosine kinase inhibitor	-666	1.65	squamoid
							BMY-14802	BRD-A15435692	HCC515	10 uM	24 h	Sigma receptor antagonist	HTR1A|SIGMAR1	1.65	squamoid
							austricine	BRD-K78838262	HCC515	10 uM	24 h	Hypolipidemic	-666	1.65	squamoid
							BRD-K84288283	BRD-K84288283	HCC515	10 uM	24 h	-666	-666	1.64	squamoid
							BRD-K06589444	BRD-K06589444	HCC515	20 uM	24 h	-666	-666	1.63	squamoid
							BRD-K84421793	BRD-K84421793	HCC515	10 uM	24 h	-666	-666	1.62	squamoid
							ANLE-138B	BRD-K45007932	A549	10 uM	24 h	-666	-666	1.62	squamoid
							BRD-K86107831	BRD-K86107831	HCC515	4 uM	24 h	-666	-666	1.62	squamoid
							BRD-K39799535	BRD-K39799535	A549	10 uM	24 h	-666	-666	1.61	squamoid
							BRD-K10749593	BRD-K10749593	A549	20 uM	24 h	-666	-666	1.61	squamoid
							BRD-K55242822	BRD-K55242822	HCC515	0.37 uM	24 h	-666	-666	1.61	squamoid
							BRD-K18294324	BRD-K18294324	HCC515	20 uM	24 h	-666	-666	1.6	squamoid
							BRD-K61737877	BRD-K61737877	HCC515	10 uM	24 h	VEGFR inhibitor	-666	1.6	squamoid
							dibutyrylcyclic-gmp	BRD-A06726973	HCC515	10 uM	24 h	CGMP analog	-666	1.59	squamoid
							BRD-K93830491	BRD-K93830491	A549	20 uM	24 h	-666	-666	1.59	squamoid
							BRD-K54405293	BRD-K54405293	HCC515	10 uM	6 h	-666	-666	1.58	squamoid
							tioconazole	BRD-A33084557	A549	10 uM	24 h	Sterol demethylase inhibitor	CYP51A1	1.58	squamoid
							donepezil	BRD-A49160188	A549	10 uM	24 h	Acetylcholinesterase inhibitor	ACHE|HTR2A	1.58	squamoid
							BRD-K19362120	BRD-K19362120	HCC515	10 uM	24 h	-666	-666	1.58	squamoid
							UBP-302	BRD-A45499626	HCC515	10 uM	6 h	Glutamate receptor antagonist	-666	1.57	squamoid
							epothilone-a	BRD-K71823332	A549	10 uM	24 h	Tubulin inhibitor	-666	1.57	squamoid
							HDAC1-selective	BRD-K85133207	A549	10 uM	24 h	HDAC inhibitor	-666	1.57	squamoid
							BRD-K30064966	BRD-K30064966	HCC515	1.25 uM	24 h	-666	-666	1.56	squamoid
							manumycin-a	BRD-K78599730	A549	10 uM	24 h	Farnesyltransferase inhibitor|NFKB inhibitor	FNTA|IKBKB	1.56	squamoid
							MAZ-51	BRD-K95655893	A549	10 uM	24 h	VEGFR inhibitor	FLT4	1.56	squamoid
							IC-261	BRD-K09638361	A549	10 uM	6 h	Casein kinase inhibitor	CSNK1E|CSNK1A1|CSNK1D|CSNK1G2	1.55	squamoid
							sobetirome	BRD-K85406984	A549	0.01 uM	24 h	Thyroid hormone inhibitor	THRB|THRA	1.54	squamoid
							BRD-K54247306	BRD-K54247306	A549	10 uM	24 h	-666	-666	1.54	squamoid
							BRD-K22321414	BRD-K22321414	HCC515	3.33 uM	24 h	-666	-666	1.54	squamoid
							prostratin	BRD-K91145395	HCC515	10 uM	6 h	PKC activator	-666	1.54	squamoid
							BRD-K33459729	BRD-K33459729	HCC515	10 uM	6 h	-666	-666	1.54	squamoid
							BRD-K95931117	BRD-K95931117	HCC515	3.33 uM	24 h	-666	-666	1.53	squamoid
							BRD-A62647958	BRD-A62647958	HCC515	10 uM	6 h	-666	-666	1.52	squamoid
							BRD-K26631510	BRD-K26631510	HCC515	10 uM	24 h	-666	-666	1.52	squamoid
							NPI-2358	BRD-K99498722	HCC515	10 uM	6 h	Tubulin inhibitor	-666	1.52	squamoid
							BRD-K26767475	BRD-K26767475	A549	10 uM	24 h	-666	-666	1.52	squamoid
							BRD-K75304533	BRD-K75304533	A549	10 uM	6 h	-666	-666	1.51	squamoid
							BRD-K66884694	BRD-K66884694	HCC515	10 uM	6 h	-666	-666	1.51	squamoid
							icosapent	BRD-K47192521	HCC515	10 uM	6 h	Platelet aggregation inhibitor	PTGS1|PTGS2|ACSL3|ACSL4|FADS1|FFAR1|PPARD|PPARG|SLC8A1|TRPV1	1.51	squamoid
							BRD-K71523760	BRD-K71523760	A549	10 uM	6 h	-666	-666	1.51	squamoid
							TL-HRAS-61	BRD-K01877528	A549	10 uM	24 h	-666	-666	1.51	squamoid
							betulinic-acid	BRD-K45401373	A549	10 uM	24 h	Apoptosis stimulant|Caspase activator|Diacylglycerol O acyltransferase inhibitor|HIV inhibitor|NFKB activator|SARS coronavirus 3C-like protease inhibitor|Topoisomerase inhibitor	GPBAR1|CASP3|CASP8|TOP1	1.51	squamoid
							KM-00927	BRD-K85493820	A549	10 uM	6 h	-666	-666	-1.51	squamoid
							herniarin	BRD-K81209159	A549	10 uM	24 h	Acetylcholinesterase inhibitor	-666	-1.51	squamoid
							cyclosporin-a	BRD-K13533483	HCC515	10 uM	24 h	Calcineurin inhibitor	PPIA|CYP3A5|CYP3A7|PPID|ABCB11|CAMLG|FPR1|PPIF|PPP3R2|SLC10A1|SLCO1B1|SLCO1B3	-1.52	squamoid
							BH3I-1	BRD-A38913120	A549	10 uM	24 h	BCL inhibitor	BCL2L1	-1.52	squamoid
							ipratropium	BRD-A37432947	HCC515	10 uM	6 h	-666	-666	-1.52	squamoid
							BRD-K78596368	BRD-K78596368	A549	10 uM	24 h	-666	-666	-1.52	squamoid
							BRD-K67626012	BRD-K67626012	A549	10 uM	24 h	-666	-666	-1.53	squamoid
							ampiroxicam	BRD-A39172021	A549	10 uM	24 h	Cyclooxygenase inhibitor	PTGS1|PTGS2	-1.53	squamoid
							NCH-51	BRD-K52522949	A549	10 uM	24 h	HDAC inhibitor	HDAC1|HDAC10|HDAC11|HDAC2|HDAC3|HDAC4|HDAC5|HDAC6|HDAC7|HDAC8|HDAC9	-1.53	squamoid
							BRD-K89748981	BRD-K89748981	A549	10 uM	6 h	-666	-666	-1.54	squamoid
							L-655240	BRD-K89402695	HCC515	10 uM	24 h	Thromboxane receptor antagonist	PTGES	-1.54	squamoid
							BRD-K47071092	BRD-K47071092	A549	10 uM	24 h	-666	-666	-1.54	squamoid
							olvanil	BRD-K86958018	HCC515	10 uM	24 h	-666	-666	-1.54	squamoid
							RG-108	BRD-K89391146	HCC515	80 uM	6 h	DNA inhibitor	DNMT1|DNMT3B	-1.54	squamoid
							BRD-K55878534	BRD-K55878534	A549	10 uM	24 h	-666	-666	-1.55	squamoid
							rifapentine	BRD-K55889443	A549	10 uM	6 h	-666	-666	-1.55	squamoid
							brompheniramine	BRD-A68723818	HCC515	10 uM	24 h	Histamine receptor antagonist	HRH1|CHRM1|CHRM2|CHRM3|CHRM4|CHRM5	-1.56	squamoid
							BRD-K51774655	BRD-K51774655	A549	10 uM	6 h	-666	-666	-1.56	squamoid
							BRD-K81752795	BRD-K81752795	HCC515	10 uM	24 h	-666	-666	-1.56	squamoid
							BRD-A65076780	BRD-A65076780	A549	10 uM	6 h	-666	-666	-1.57	squamoid
							BRD-A07614565	BRD-A07614565	A549	10 uM	24 h	-666	-666	-1.58	squamoid
							foretinib	BRD-K03449891	HCC515	10 uM	24 h	VEGFR inhibitor	KDR|MET|AXL|FLT3|KIT|MST1R|TEK|FLT1|FLT4	-1.58	squamoid
							BRD-A35141262	BRD-A35141262	HCC515	10 uM	6 h	-666	-666	-1.58	squamoid
							rhizocarpic-acid	BRD-A17016119	HCC515	10 uM	24 h	-666	-666	-1.59	squamoid
							fostamatinib	BRD-K20285085	A549	1.11 uM	24 h	Syk inhibitor	-666	-1.59	squamoid
							indoprofen	BRD-A44090213	A549	0.74 uM	24 h	Cyclooxygenase inhibitor|Prostanoid receptor antagonist	PTGS1|PTGS2|CXCR1|CXCR2	-1.59	squamoid
							disopyramide	BRD-A29734509	HCC515	10 uM	24 h	Sodium channel inhibitor	SCN5A|CHRM1|CHRM2|CHRM3|KCND2|KCND3|KCNH2	-1.6	squamoid
							BRD-K62578746	BRD-K62578746	A549	10 uM	6 h	-666	-666	-1.6	squamoid
							genipin	BRD-A04308630	A549	10 uM	24 h	-666	-666	-1.61	squamoid
							BRD-K40577058	BRD-K40577058	A549	10 uM	6 h	-666	-666	-1.61	squamoid
							chromanol	BRD-A83695761	A549	10 uM	24 h	Potassium channel antagonist	-666	-1.62	squamoid
							BRD-K84110809	BRD-K84110809	A549	10 uM	24 h	-666	-666	-1.63	squamoid
							BRD-K58088649	BRD-K58088649	HCC515	4 uM	24 h	-666	-666	-1.64	squamoid
							BRD-K31380618	BRD-K31380618	HCC515	20 uM	24 h	-666	-666	-1.65	squamoid
							tanespimycin	BRD-A61304759	HCC515	10 uM	24 h	-666	-666	-1.67	squamoid
							BRD-K99547414	BRD-K99547414	A549	20 uM	24 h	-666	-666	-1.67	squamoid
							BRD-K92932331	BRD-K92932331	A549	10 uM	6 h	-666	-666	-1.67	squamoid
							thioridazine	BRD-A84481105	A549	10 uM	6 h	Dopamine receptor antagonist	DRD2|HTR2A|DRD1|HTR2C|CHRNA7|MALT1|ADRA1A|ADRA1B|DRD3|DRD4|DRD5|HRH1|HTR1A|HTR6|HTR7|KCNH2	-1.67	squamoid
							SD-6-035-A2	BRD-K98630904	HCC515	10 uM	6 h	-666	-666	-1.68	squamoid
							cyclosporin-a	BRD-A38030642	HCC515	10 uM	24 h	-666	-666	-1.68	squamoid
							BRD-K63427963	BRD-K63427963	HCC515	4 uM	24 h	-666	-666	-1.69	squamoid
							BRD-K00069709	BRD-K00069709	A549	20 uM	24 h	-666	-666	-1.69	squamoid
							levcromakalim	BRD-K24526313	HCC515	10 uM	24 h	Potassium channel activator	KCNJ8|ABCC9|KCNJ5	-1.73	squamoid
							tranilast	BRD-K19533706	HCC515	10 uM	6 h	-666	-666	-1.73	squamoid
							BRD-K01229043	BRD-K01229043	HCC515	10 uM	6 h	-666	-666	-1.76	squamoid
							vemurafenib	BRD-K56343971	A549	10 uM	24 h	RAF inhibitor	BRAF|CYP2C19|CYP3A4|CYP3A5|RAF1	-1.76	squamoid
							ibrutinib	BRD-A35869383	A549	1.11 uM	24 h	BTK inhibitor	BTK|BLK|BMX	-1.81	squamoid
							PSH-013	BRD-K54568510	HCC515	10 uM	6 h	-666	-666	-1.87	squamoid

### Sheet: Table S9_CCLEGDSC
GDSC and CCLE datasets			Upregulated gene and its related compounds
neuroendocrine_benefit	squamoid_benefit		bronchioid	neuroendocrine	squamoid
Palbociclib (GDSC)	CRT0160829 (GDSC)		SLC34A2_ XMT-1592	CALCA_ Cizolirtine	KRT6A_ TD-101
Ribociclib (GDSC)	Selumetinib (GDSC)		ICAM1_ ISIS 1570	CPS1_ Carglumic acid	GJB2_ Octanol
GSK591 (GDSC)	PD0325901 (GDSC)		CDKL2_ URMC-099	BMP6_ LY3113593	GJB3_ Octanol
Talazoparib (GDSC)	SCH772984 (GDSC)		ROS1_ Entrectinib	ODC1_ Eflornithine	LAMC2_ BST-1005
Ipatasertib (GDSC)	Alpelisib (GDSC)		TMPRSS2_ Camostat mesylate	RET_ Selpercatinib	DKK1_ DKN-01
AT13148 (GDSC)			DPP4_ Alogliptin	PCSK1_ Phenylacetyl-Arg-Val-Arg-4-amidinobenzylamide	PLAU_ Pro-urokinase
LGK974 (GDSC)			IL37_ Tildrakizumab	THPO_ BVI-007	PSCA_ Anti-PSCA mab
Alvocidib (CCLE)	Selumetinib (CCLE)		CD1A_ Antithymocyte globulin	MSMB_ Tigapotide	CDA_ Tetrahydrouridine
Dinaciclib (CCLE)	Selumetinib:DOT1L inhibitor (CCLE)		SLC15A2_ Lys[Z(NO2)]-Lys[Z(NO2)]	CHRNA9_ [3H]methyllycaconitine	SERPINB5_ S,S-(2-Hydroxyethyl)Thiocysteine
			AQP1_ AAV-AQP1	KIT_ Ripretinib	SERPINA5_ Otamixaban
			SCTR_ Secretin	CHRNA5_ alpha-conotoxin PnIA
			APOH_ LJP-1082	DDC_ Vitamin B6
			SLC1A7_ DL-TBOA	PDE3A_ Anagrelide
			ABCA4_ Stargen	GFRA3_ Neublastin
			TNNC1_ Levosimendan	OAT_ Canaline
			PTPN13_ US9217012	SCN3A_ Lidoflazine
			FOLR1_ Pyrimethamine	TF_ CALAA-01
			SERPIND1_ Alpha-D-Mannose	PLA2G4A_ ZPL521
				QPCT_ PQ-912

### Sheet: Table S10
Table S10. Random forest method predicted expression profile about drug sensitivity
dinaciclib							alvocidib
gene	RF.imp.mean	RF.imp.sd	RF.imp.stability	RF.rank	r	z_r	gene	RF.imp.mean	RF.imp.sd	RF.imp.stability	RF.rank	r	z_r
BCL2L1	0.0103813	0.00553343	1	1	0.63539	4.50242	RP11-495P10.3	0.0148102	0.00720978	1	1	-0.517254	-3.33871
FAM129B	0.00963626	0.00512198	0.9	2	0.513691	3.40639	BCL2L1	0.0123323	0.00571879	1	2	0.633418	4.35633
GSN	0.00941722	0.0041235	0.8	3	0.500646	3.30101	AKAP2	0.0110031	0.00645531	0.9	3	0.537299	3.50062
SERPINA9	0.00888204	0.00411876	0.8	4	0.481713	3.15127	FAM129B	0.0101303	0.00487383	0.9	4	0.538996	3.51454
FMN1	0.00883234	0.00299279	1	5	0.698337	5.18428	TRIM8	0.00949445	0.00481231	0.6	5	0.475677	3.01683
C21orf59	0.00842444	0.00602803	1	6	-0.582375	-3.99629	SDHCP3	0.00914041	0.00506938	0.6	6	-0.486499	-3.09894
ARHGEF28	0.00839778	0.00380058	1	7	0.595385	4.1158	AC006026.10	0.00876447	0.00813973	0.9	7	-0.527931	-3.42436
RP11-56A10.1	0.00799919	0.00562694	0.9	8	0.493718	3.24579	ARHGEF28	0.00856251	0.00533269	0.8	8	0.536911	3.49744
PIPSL	0.00775375	0.00324007	1	9	-0.571209	-3.89589	C21orf59	0.0082279	0.00397079	1	9	-0.585556	-3.91185
AKAP2	0.00763655	0.00441328	1	10	0.557418	3.77448	AC128709.2	0.00767477	0.00359554	1	10	0.682274	4.85926
PRKCA	0.00759126	0.00394795	0.7	11	0.47927	3.13221	RP11-244O19.1	0.00745915	0.00550714	0.8	11	0.511246	3.29108
C1orf167	0.00719551	0.00488923	1	12	-0.562616	-3.81992	PIPSL	0.00737114	0.00407039	1	12	-0.554162	-3.64066
CTC-436P18.3	0.00716943	0.00112963	0.9	13	0.547502	3.68884	C1orf167	0.00703346	0.00316974	0.8	13	-0.515543	-3.3251
AC012668.2	0.00690808	0.00185844	0.8	14	0.523782	3.48922	C1orf43	0.00677105	0.00429672	0.8	14	-0.532408	-3.46067
AC006026.10	0.0068768	0.00446119	0.9	15	-0.490838	-3.22298	SERPINA9	0.0067005	0.00463883	1	15	0.540203	3.52447
CCBE1	0.00684771	0.00352518	1	16	0.56598	3.84953	MRPS21	0.00634173	0.00479667	1	16	-0.536151	-3.49121
NPC2	0.00680926	0.00459126	1	17	0.612461	4.27711	RP11-56A10.1	0.00633889	0.00273105	0.7	17	0.488692	3.11572
RBM8B	0.00667418	0.00290905	1	18	-0.643866	-4.58849	PSMD4	0.00628604	0.00461351	1	18	-0.579125	-3.85511
F3	0.00651154	0.00364975	1	19	0.566699	3.85588	FMN1	0.00614386	0.0027406	1	19	0.655377	4.57535
RP11-686D22.7	0.00643842	0.00400961	1	20	0.653377	4.68701	NPC2	0.00612331	0.00493658	1	20	0.646806	4.48859
RP11-244O19.1	0.00604456	0.00303218	1	21	0.558434	3.78333	RP11-799B12.2	0.00567924	0.00375845	1	21	-0.535649	-3.48711
MMP24-AS1	0.0059132	0.00290836	1	22	0.620381	4.35375	SDPR	0.00531629	0.00354586	1	22	0.659968	4.62253
ASPRV1	0.00573313	0.00247829	0.8	23	-0.499916	-3.29517	RP11-1299A16.3	0.00527053	0.00326622	1	23	0.65591	4.5808
DYSF	0.00569659	0.00382983	1	24	0.551164	3.72031	ACSL5	0.00525801	0.00339855	0.9	24	0.58043	3.86656
HSFX2	0.00555736	0.00207709	0.7	25	0.470659	3.0655	KCNC4-AS1	0.00523969	0.00362122	0.7	25	-0.510878	-3.28817
NRARP	0.00555111	0.00253477	1	26	-0.595617	-4.11796	ZNFX1	0.00520409	0.0039584	0.9	26	0.557458	3.66847
CALU	0.00514456	0.00298451	0.6	27	0.477569	3.11898	LIPA	0.00519489	0.00215879	0.8	27	0.50132	3.21325
ANXA2	0.00495938	0.00255967	1	28	0.535094	3.58354	CALU	0.00518209	0.00208928	0.9	28	0.537855	3.50518
GSN-AS1	0.00488107	0.00318832	0.8	29	0.522529	3.47888	AC009948.7	0.00510088	0.00357406	1	29	-0.578288	-3.84777
MRPS21	0.00483764	0.00356203	0.6	30	-0.469439	-3.05611	SYN2	0.00490074	0.00328571	0.9	30	-0.51196	-3.29672
EIF4A1P12	0.00480009	0.00477734	0.6	31	0.465891	3.02885	GSN	0.00482942	0.00299677	1	31	0.548531	3.59348
RP11-495P10.3	0.00476523	0.00280993	0.9	32	-0.484472	-3.17287	ZIC4	0.00471836	0.00440838	0.8	32	-0.509058	-3.27383
C19orf45	0.00453415	0.0040381	1	33	-0.513303	-3.40322	GCNT6	0.00464561	0.00239769	0.8	33	0.511245	3.29107
AC017079.3	0.00440854	0.00172278	1	34	-0.555104	-3.75437	RBM8B	0.00454935	0.00121729	1	34	-0.607164	-4.10743
ZNFX1	0.00418655	0.00295682	0.9	35	0.496888	3.271	CREB3L2	0.00448908	0.002207	0.7	35	0.492164	3.14237
COL4A3BP	0.00411927	0.00273738	0.8	36	0.489856	3.21522	MXRA7	0.0044406	0.00185547	0.8	36	0.511146	3.29029
RBM38	0.00407246	0.000972555	0.7	37	-0.483661	-3.16651	RP3-328E19.4	0.00439112	0.00282596	1	37	-0.529951	-3.44071
GPR39	0.00403183	0.00264389	1	38	0.587866	4.0464	CCBE1	0.00432359	0.00228495	1	38	0.660317	4.62614
NRP1	0.00398917	0.00268735	1	39	0.60121	4.17024	ATP2B4	0.00431979	0.0025597	0.9	39	0.544256	3.55795
MYBPH	0.00398701	0.00296199	0.9	40	0.524425	3.49454	MMP24-AS1	0.00428268	0.00302838	1	40	0.618796	4.21608
TTLL11-IT1	0.00397825	0.00315268	1	41	0.57575	3.93649	LOX	0.00426367	0.0030888	1	41	0.594935	3.99578
SLFN12	0.00392114	0.00441392	1	42	0.634255	4.49102	TTLL11-IT1	0.0042403	0.003185	1	42	0.553744	3.63715
ZIC4	0.00386253	0.00404577	0.6	43	-0.456533	-2.95754	RIN3	0.00418235	0.00195954	1	43	0.574823	3.8175
CBX3P9	0.00381618	0.00269436	0.9	44	-0.499108	-3.28871	PLEKHM1	0.00414413	0.00272095	0.7	44	0.486201	3.09666
AC009948.7	0.00375943	0.00183119	1	45	-0.553069	-3.73676	QSOX1	0.00404993	0.00200775	1	45	0.593935	3.98676
GCNT6	0.00372341	0.00186011	0.8	46	0.49552	3.2601	HAPLN2	0.00396245	0.00405281	1	46	-0.574707	-3.8165
CTD-2195B23.3	0.0036666	0.00304412	0.7	47	0.467247	3.03925	RP11-686D22.4	0.00393083	0.00345414	1	47	0.619353	4.22135
RP3-328E19.4	0.00366547	0.00180424	1	48	-0.486571	-3.18935	RP11-533E19.5	0.00392979	0.00277482	0.9	48	-0.513629	-3.30992
RP11-461A8.4	0.00363936	0.00212585	0.9	49	-0.499538	-3.29214	ANXA2	0.00383949	0.00222255	0.9	49	0.535169	3.48318
MUSK	0.00363202	0.00284974	1	50	0.560086	3.79775	RP11-290D2.6	0.00383085	0.00268076	1	50	-0.558099	-3.67389
HTR6	0.00360975	0.00210809	0.7	51	-0.47555	-3.10331	NPTX1	0.00374985	0.0021495	0.6	51	-0.482802	-3.07076
RP11-572C15.6	0.00360338	0.00183218	0.6	52	0.467246	3.03925	RP11-866E20.3	0.00372293	0.00168992	0.9	52	0.567963	3.75812
SDCCAG3P1	0.0035407	0.00243958	1	53	0.60005	4.15935	ADPRHL1	0.00368055	0.00273506	0.9	53	-0.530418	-3.4445
RP11-53M11.3	0.00353193	0.00156578	1	54	0.614882	4.3004	SCN3B	0.00367786	0.00234484	0.9	54	-0.541897	-3.53844
RIN3	0.00348279	0.00148915	1	55	0.608999	4.24397	RP11-161I2.1	0.00364091	0.00349619	0.6	55	0.48296	3.07197
FOXN4	0.00347293	0.00217653	1	56	-0.481132	-3.14674	RP11-53M11.3	0.003639	0.00305884	0.9	56	0.609564	4.12964
RP11-686D22.4	0.0033628	0.00197357	1	57	0.623074	4.38009	AC104651.3	0.00361081	0.00167496	0.9	57	0.531792	3.45566
RP11-29H23.5	0.00332011	0.00201355	0.8	58	0.49546	3.25962	CTD-2301A4.3	0.00360049	0.00248846	1	58	-0.538257	-3.50847
RP11-866E20.3	0.00326768	0.00234599	0.9	59	0.566781	3.8566	AC003958.2	0.00356405	0.00192136	0.8	59	0.535171	3.4832
SLC16A12	0.00326611	0.00270279	0.9	60	0.510227	3.37822	FOXD4L5	0.00351669	0.00226646	0.6	60	-0.466004	-2.94436
SYN2	0.00326609	0.00134783	0.7	61	-0.47462	-3.0961	RP11-686D22.7	0.00350881	0.00186713	1	61	0.617074	4.19983
EVA1A	0.00323712	0.00231097	1	62	0.57929	3.96836	RBMS3	0.00345689	0.00335585	0.8	62	0.511232	3.29097
TTLL11	0.00322891	0.00263711	0.9	63	0.522867	3.48166	RP11-272G22.3	0.00332406	0.00276116	0.6	63	-0.48241	-3.06778
LOX	0.0032183	0.00209151	1	64	0.611981	4.27249	IL36B	0.00332308	0.0023152	0.7	64	0.490796	3.13185
AC090505.5	0.00321712	0.00207347	0.8	65	0.508448	3.36381	GSN-AS1	0.00320385	0.0029546	0.6	65	0.494703	3.16194
FAIM3	0.00314706	0.00234992	0.9	66	0.510745	3.38242	CTD-3203P2.1	0.00320262	0.00359502	1	66	-0.558841	-3.68018
MXRA7	0.00313956	0.0015032	0.9	67	0.502383	3.31493	ALCAM	0.00318908	0.00134843	0.6	67	0.474278	3.00629
ZNF90	0.00308656	0.00236364	0.8	68	0.511517	3.38869	RP11-325P15.2	0.00317796	0.00208673	1	68	-0.597057	-4.01497
RP11-723O4.6	0.00300856	0.000903976	0.8	69	-0.469527	-3.05678	BRI3BP	0.00317121	0.00168558	0.9	69	-0.573804	-3.80864
E2F2	0.00300413	0.00148844	1	70	-0.562947	-3.82283	RP11-1136G11.8	0.00310723	0.0016628	0.8	70	-0.494084	-3.15716
CLSTN2	0.00299846	0.00214426	1	71	-0.505217	-3.33772	AXL	0.00309593	0.00155203	0.8	71	0.513035	3.30522
RP11-325P15.2	0.00290105	0.00219914	0.8	72	-0.488071	-3.20115	TDG	0.00303131	0.00145205	1	72	-0.607334	-4.10899
CTD-3065J16.6	0.00285728	0.00216191	0.9	73	-0.487192	-3.19423	MVP	0.00302932	0.00178283	0.8	73	0.505854	3.24867
AATK	0.00285355	0.00170837	0.6	74	-0.469981	-3.06028	MUSK	0.00301705	0.00202204	1	74	0.545382	3.56729
ZBED2	0.00284117	0.00220606	0.6	75	0.471423	3.07139	RN7SL620P	0.0030035	0.0020394	0.9	75	0.520607	3.36546
RP4-755D9.1	0.00277148	0.0021425	0.7	76	0.462516	3.00304	MAGEA6	0.00299564	0.00190027	0.9	76	-0.510815	-3.28767
RP11-24I21.1	0.00276277	0.00160906	0.9	77	0.528398	3.52752	FLNC	0.00299444	0.00147843	0.6	77	0.468353	2.96188
CRHR1	0.00274129	0.00119479	1	78	-0.550887	-3.71792	AC007362.1	0.00298575	0.00158012	0.8	78	0.503373	3.22926
NPTX1	0.00272132	0.00139802	1	79	-0.517872	-3.44056	RP11-572C15.6	0.00298566	0.00276705	0.8	79	0.500242	3.20486
RP11-221J22.1	0.00268332	0.00224472	1	80	0.499817	3.29437	CBX3P9	0.00297188	0.00264662	1	80	-0.528475	-3.42876
FN1	0.00268052	0.00110435	0.9	81	0.536463	3.59506	MYBPH	0.00297166	0.00214957	0.9	81	0.533283	3.4678
IGFBP6	0.0026792	0.00143562	0.6	82	0.4628	3.00521	NRP2	0.00295945	0.00379914	0.7	82	0.469208	2.96827
CDA	0.00263431	0.00121064	1	83	0.575547	3.93467	ZNF90	0.00293302	0.00208733	0.8	83	0.509242	3.27528
RP11-752G15.4	0.00262975	0.001749	0.8	84	-0.475697	-3.10445	RP11-1100L3.8	0.00293104	0.00235049	0.8	84	-0.527817	-3.42344
MVP	0.0026214	0.002018	0.8	85	0.485584	3.18159	EHD1	0.00292589	0.00211963	0.7	85	0.487753	3.10853
AC003958.2	0.0026193	0.00357289	0.6	86	0.46305	3.00712	GPR39	0.00291635	0.00295051	1	86	0.591195	3.96213
DDX39B-AS1	0.00259887	0.00139016	0.6	87	-0.452935	-2.93032	ADAM1A	0.00288783	0.00126889	0.7	87	-0.505268	-3.24408
RP11-309L24.6	0.00259044	0.000931674	1	88	0.556858	3.76961	CTLA4	0.00285067	0.00159445	0.9	88	0.524499	3.39668
FAM133DP	0.00256626	0.00161706	0.8	89	-0.48174	-3.15148	FADS3	0.00283181	0.00169827	0.8	89	0.538054	3.50681
FLAD1	0.00248289	0.0018456	1	90	-0.58095	-3.98337	AC017079.3	0.00279372	0.00280509	1	90	-0.548345	-3.59193
AC128709.3	0.00247351	0.00158317	0.9	91	0.514618	3.41395	EDEM2	0.00277936	0.00291264	0.8	91	0.505595	3.24664
CREB3L2	0.00246738	0.00183924	0.7	92	0.473439	3.08696	RP11-461A8.4	0.00272722	0.00163144	0.7	92	-0.52148	-3.37245
RN7SL620P	0.00245379	0.00151708	1	93	0.517454	3.43714	EVA1A	0.00270907	0.00144895	1	93	0.566333	3.7441
RBMS3	0.00242604	0.00133649	1	94	0.486503	3.18881	AC073465.3	0.00268022	0.00130936	1	94	-0.558696	-3.67895
RP11-161I2.1	0.00239381	0.00263641	1	95	0.544818	3.66589	AC005932.1	0.00265965	0.00146102	0.6	95	0.494261	3.15853
BRI3BP	0.00238705	0.00220452	1	96	-0.616761	-4.31856	F3	0.002649	0.001263	1	96	0.539275	3.51684
OR10V2P	0.00237762	0.00078226	0.6	97	0.457635	2.96589	RP11-1023L17.2	0.00262302	0.00118474	0.6	97	-0.474757	-3.0099
CAPN2	0.00234839	0.00156985	1	98	0.556378	3.76543	RAB11FIP5	0.00258456	0.00234953	0.9	98	0.502778	3.22461
ERVV-2	0.00233958	0.0027971	0.8	99	0.469773	3.05868	OR4X2	0.00255512	0.00201388	0.7	99	0.512788	3.30327
NEK6	0.00233677	0.0011536	0.6	100	0.455348	2.94856	FGFR4	0.00251972	0.00362939	1	100	-0.557131	-3.6657
CDC42SE1	0.00233384	0.00155961	1	101	-0.54078	-3.63155	SFXN3	0.00246935	0.00323831	0.9	101	0.51064	3.28629
TMEM82	0.00232752	0.00187089	0.7	102	-0.482827	-3.15998	AL137059.1	0.00244025	0.001627	1	102	-0.563037	-3.71588
RP11-1094H24.4	0.0023224	0.000769696	0.9	103	0.478036	3.12261	RP11-23P13.6	0.00240459	0.00170624	0.7	103	0.517005	3.33673
IL36B	0.00230234	0.0015661	0.7	104	0.469962	3.06013	HEXB	0.0023918	0.00114642	0.6	104	0.490845	3.13223
CHRNA3	0.00227653	0.00125997	1	105	-0.498362	-3.28275	ITGB2	0.00239082	0.00185414	0.7	105	0.474947	3.01133
CYP27A1	0.00227538	0.00126218	0.9	106	0.500181	3.29729	MAPKAPK3	0.00237324	0.0014787	1	106	0.559455	3.68539
RP11-443N24.1	0.00224091	0.0017446	1	107	-0.560295	-3.79957	LDLR	0.00237169	0.00076001	0.9	107	0.51283	3.30359
AC104651.3	0.00223758	0.00200081	0.9	108	0.508558	3.3647	DYSF	0.00236915	0.00245185	0.6	108	0.487268	3.10482
CTSS	0.0022183	0.00165024	0.7	109	0.486764	3.19087	RP11-309L24.6	0.00235436	0.00140965	0.9	109	0.597826	4.02194
TDG	0.00221517	0.00141492	1	110	-0.578964	-3.96542	NRN1L	0.00234702	0.00118972	0.8	110	-0.48476	-3.08567
PSMD4	0.00221411	0.00212612	0.8	111	-0.486336	-3.1875	RP11-752G15.4	0.00232476	0.00141043	0.9	111	-0.514939	-3.32031
CTD-3203P2.1	0.00220648	0.00148757	0.9	112	-0.493238	-3.24198	ANGPTL2	0.00231975	0.00191312	0.8	112	0.55241	3.62594
SFTA1P	0.00219775	0.00165355	1	113	0.548513	3.69752	TBC1D2	0.00231258	0.00291265	0.8	113	0.52966	3.43835
PRUNE	0.00219053	0.00128304	0.9	114	-0.564283	-3.83457	ARMC4	0.00230621	0.00198952	0.9	114	0.544589	3.56071
FILIP1L	0.00218085	0.00203903	1	115	0.566496	3.85409	CLDN12	0.00228385	0.00248845	0.7	115	0.491492	3.1372
CD63	0.00212618	0.00129287	0.8	116	0.474692	3.09666	RP11-4C20.3	0.00227561	0.00252844	0.7	116	0.500942	3.21031
SDK2	0.00211989	0.00166317	0.8	117	-0.478658	-3.12745	AC135050.5	0.00223984	0.000954935	0.7	117	-0.51164	-3.29419
RP3-473B4.3	0.00211492	0.00140726	0.9	118	0.508288	3.36251	GPR52	0.00220435	0.00119496	1	118	-0.579946	-3.86231
RP11-18O15.1	0.00210199	0.00171492	1	119	-0.54582	-3.67445	RP11-350J20.4	0.00220403	0.00166243	0.8	119	-0.496726	-3.17758
ATP1A2	0.00209628	0.00141434	0.8	120	0.469829	3.0591	RP11-122K13.7	0.00219313	0.00106701	0.6	120	-0.496177	-3.17333
VEPH1	0.00208688	0.00112699	0.6	121	0.474226	3.09305	CCDC80	0.00216764	0.00189839	1	121	0.578093	3.84606
DPYD	0.00207726	0.00151215	1	122	0.502981	3.31973	RP11-114M5.1	0.00215148	0.00105524	0.6	122	-0.488685	-3.11566
CFLAR-AS1	0.00206639	0.00132581	0.9	123	0.50917	3.36965	SLC2A3P2	0.00214458	0.00130913	0.9	123	-0.527885	-3.42399
ENC1	0.00206226	0.00128432	1	124	0.513012	3.40086	REPS2	0.00213358	0.00196482	0.9	124	0.556804	3.66294
AC005932.1	0.00206158	0.00216372	0.7	125	0.480708	3.14343	RP11-24I21.1	0.0021284	0.00287921	0.9	125	0.547284	3.5831
RP11-327F22.2	0.00206047	0.00218358	0.6	126	0.467999	3.04503	SLFN5	0.00211343	0.00152949	0.9	126	0.534198	3.47525
ATAD1	0.00205679	0.00220648	0.7	127	-0.461023	-2.99166	RP11-797H7.5	0.00207175	0.00154283	0.8	127	0.520646	3.36578
PTPLAD2	0.00205096	0.0013485	0.9	128	0.508213	3.36191	AC128709.3	0.00206256	0.00187005	1	128	0.604802	4.08565
PDCD1LG2	0.00204806	0.00114274	0.9	129	0.503216	3.32162	CDC42SE1	0.0020596	0.00095508	1	129	-0.560556	-3.69474
RP11-221J22.2	0.0020464	0.00130259	0.9	130	0.511019	3.38465	RP11-58A12.3	0.00205502	0.00118517	0.8	130	0.537622	3.50327
LRRC2	0.00202065	0.00179484	0.8	131	0.473273	3.08568	SLFN12	0.00201379	0.00143363	1	131	0.609913	4.13288
RP1-186E20.1	0.00200793	0.00149835	0.7	132	0.471144	3.06924	HIST2H2BC	0.0020115	0.00131004	1	132	-0.563255	-3.71775
TRIP6	0.00200237	0.00154573	1	133	0.574396	3.92435	ZIC1	0.00199681	0.0017063	1	133	-0.543954	-3.55545
CLDN12	0.00198373	0.00112923	0.9	134	0.506043	3.34438	ZFP36L1	0.00199069	0.00197357	0.6	134	0.482738	3.07028
RP11-359E10.1	0.00198197	0.00123888	1	135	0.530413	3.54432	FAH	0.001982	0.00143911	0.6	135	0.468498	2.96296
ACSL5	0.00198177	0.00085405	0.8	136	0.484331	3.17176	AOC4P	0.00198155	0.00124631	0.7	136	-0.480151	-3.05064
EDEM2	0.00197818	0.00178743	0.6	137	0.465974	3.0295	SYTL4	0.00197641	0.00112804	0.8	137	0.530595	3.44594
RP11-58A12.3	0.00195953	0.00110255	0.9	138	0.579773	3.97272	PDP1	0.00196033	0.00201838	0.8	138	0.548857	3.5962
RN7SL614P	0.00195162	0.00142802	0.6	139	-0.456399	-2.95652	SFTA1P	0.0019508	0.00204533	0.9	139	0.539974	3.52259
STK17B	0.0019453	0.00250218	0.8	140	0.474296	3.09359	C12orf73	0.00194231	0.00148594	1	140	-0.527786	-3.42319
EIF1AXP2	0.00193878	0.0019557	0.8	141	0.495027	3.25619	CDA	0.00194065	0.00122887	0.9	141	0.55942	3.6851
CTB-30L5.1	0.00192244	0.00185065	0.6	142	0.449345	2.90328	FN1	0.00193537	0.00173004	0.8	142	0.50425	3.23612
WBP2NL	0.0019081	0.00203841	0.6	143	0.474539	3.09547	RP11-142M10.2	0.00193376	0.00129446	0.6	143	0.480339	3.05206
FGFR4	0.00189166	0.00123523	1	144	-0.560943	-3.80525	CLEC19A	0.0019069	0.000898033	0.8	144	0.50111	3.21161
KCNC4	0.00187556	0.00104087	0.8	145	-0.497835	-3.27854	RP11-191L9.4	0.00186479	0.00176584	0.7	145	-0.48828	-3.11256
AGO2	0.00183928	0.00136422	0.8	146	-0.485687	-3.1824	DNMBP	0.00186118	0.0012921	0.7	146	0.496338	3.17457
PPM1L	0.00183665	0.00201643	1	147	-0.53191	-3.55683	GSTM5P1	0.00186011	0.00105727	1	147	-0.542456	-3.54306
GSTM5P1	0.00182865	0.00210686	1	148	-0.519992	-3.45797	TDGF1P5	0.0018543	0.00144042	0.6	148	-0.489659	-3.12313
ANXA3	0.00182819	0.00113969	1	149	0.544015	3.65904	RN7SL444P	0.00184509	0.00138582	0.7	149	-0.496887	-3.17883
RP11-219E7.3	0.00182742	0.00125284	0.8	150	0.474823	3.09768	ITGA3	0.00183905	0.00110889	0.9	150	0.567366	3.75297
RAB11FIP5	0.00181165	0.00141195	0.6	151	0.4751	3.09982	NRARP	0.00182992	0.00230365	0.8	151	-0.499586	-3.19976
IGFBP2	0.00181138	0.00215104	0.7	152	-0.479205	-3.13171	DCUN1D2-AS	0.00182906	0.00240767	0.6	152	-0.508888	-3.2725
RP11-693N9.2	0.00180013	0.00166191	0.8	153	0.495149	3.25715	RP3-449M8.9	0.00178073	0.00118	0.9	153	0.531122	3.45021
BEND3	0.00178938	0.00114075	0.6	154	-0.469562	-3.05705	EHD2	0.00177761	0.00124233	0.8	154	0.506818	3.25623
RCC2	0.00178567	0.000790636	0.6	155	-0.466051	-3.03008	OR5AC2	0.00176396	0.000520031	0.9	155	0.546785	3.57894
QSOX1	0.00178119	0.00157894	1	156	0.546475	3.68005	PIGHP1	0.00176349	0.00144024	1	156	-0.56165	-3.70405
KIAA1462	0.00175433	0.00140623	0.8	157	0.503111	3.32077	RP4-535B20.1	0.00174399	0.00120603	0.9	157	-0.527121	-3.41781
SYTL4	0.0017452	0.00207255	0.8	158	0.490299	3.21872	RP11-327F22.2	0.00168574	0.00111434	0.7	158	0.478615	3.03901
LRRC8B	0.00173862	0.00122233	0.9	159	-0.527221	-3.51773	IGFBP6	0.00167886	0.000940701	0.7	159	0.488366	3.11322
AC009237.16	0.00173353	0.00136261	0.7	160	0.480091	3.13861	TIMP2	0.0016778	0.000823558	0.7	160	0.482343	3.06727
SLFN5	0.00172759	0.00152381	1	161	0.553277	3.73855	COL8A1	0.00167547	0.00090724	0.8	161	0.522819	3.38319
LARP1BP2	0.00171107	0.00200712	0.7	162	0.4662	3.03123	HIST2H2AB	0.00166988	0.00101015	1	162	-0.591846	-3.96798
RP11-686D22.3	0.00170166	0.00152499	1	163	0.595699	4.11872	HM13-AS1	0.00166476	0.000699712	0.9	163	-0.521611	-3.3735
SDPR	0.00168738	0.00129514	1	164	0.530776	3.54735	HIST2H2BD	0.00165283	0.000999158	0.8	164	-0.501631	-3.21568
ANKRD1	0.0016869	0.00155187	1	165	0.574009	3.92089	ABCA1	0.00164593	0.0016931	0.7	165	0.496053	3.17237
ANGPTL2	0.00167984	0.00114651	1	166	0.540781	3.63155	C20orf173	0.00163884	0.00145967	0.9	166	0.522855	3.38348
CLEC19A	0.00167958	0.00168403	0.9	167	0.552689	3.73347	FOXN4	0.00163428	0.00131481	0.8	167	-0.478356	-3.03706
GATA6-AS1	0.00167596	0.000868663	0.7	168	0.468671	3.0502	BMP4	0.00163302	0.000843317	0.8	168	0.556226	3.65806
ITGB2	0.00167371	0.00122917	0.9	169	0.507176	3.35353	HK1	0.00163252	0.00129935	0.8	169	0.505786	3.24814
ARHGAP20	0.00165791	0.00122135	0.9	170	0.488563	3.20503	SDCCAG3P1	0.001619	0.0014859	0.9	170	0.575611	3.82437
RP11-650L12.2	0.00164965	0.00136372	0.8	171	-0.527284	-3.51825	AC090505.5	0.00160764	0.000881012	0.7	171	0.501075	3.21134
RP11-191L9.4	0.00163712	0.0014777	0.9	172	-0.501443	-3.30739	CTD-2568A17.1	0.0016017	0.000949558	1	172	-0.551258	-3.61628
FUT8	0.00163265	0.00167585	0.7	173	0.47971	3.13564	GALNT18	0.00159984	0.00149524	0.8	173	0.500656	3.20808
SFTA3	0.00161597	0.00159077	0.8	174	0.504977	3.33578	RP11-16C1.1	0.00159268	0.00100709	0.9	174	-0.513526	-3.3091
RFX3	0.00159941	0.000887749	0.6	175	-0.466474	-3.03332	TRAM2	0.00158606	0.00116628	0.8	175	0.521884	3.37569
N4BP3	0.00159706	0.000851549	0.9	176	-0.49254	-3.23645	RP11-304L19.11	0.00158582	0.00172468	0.8	176	-0.503668	-3.23157
AC093616.4	0.00159689	0.000940608	0.6	177	0.462771	3.00499	EHD4	0.00158094	0.00148665	0.8	177	0.510271	3.28339
ARHGEF39	0.00159406	0.00116727	1	178	-0.508823	-3.36684	RP11-359E10.1	0.00156951	0.00153093	0.7	178	0.514424	3.31622
CD109	0.0015818	0.000648653	0.8	179	0.498261	3.28194	RP11-603J24.14	0.00156239	0.00231666	0.7	179	-0.486608	-3.09977
PSORS1C1	0.00158079	0.00151693	0.7	180	0.480233	3.13972	PORCN	0.00155839	0.00106921	0.6	180	0.489278	3.12021
MAPKAPK3	0.00157988	0.000874474	0.9	181	0.512095	3.39339	RP11-686D22.3	0.00155698	0.000953713	1	181	0.565887	3.74027
PDP1	0.00157678	0.00152653	0.9	182	0.512878	3.39977	DTX2	0.00154059	0.000784807	0.8	182	0.52219	3.37814
C20orf173	0.00157202	0.0015103	0.9	183	0.514521	3.41315	FILIP1L	0.0015401	0.0010895	0.8	183	0.519149	3.35381
ABLIM3	0.0015708	0.00193363	0.6	184	0.483667	3.16656	RP11-373E16.4	0.00153775	0.00144941	0.8	184	0.491238	3.13525
AC092675.3	0.0015561	0.000686656	0.6	185	0.466535	3.03379	EIF4HP2	0.00152949	0.00165844	0.9	185	-0.543509	-3.55176
DCBLD2	0.00154838	0.00119704	1	186	0.529931	3.5403	RP11-273B20.1	0.00152794	0.00136425	0.7	186	-0.484216	-3.08152
SNRPFP4	0.00154384	0.00126838	1	187	-0.524856	-3.49811	MIR210HG	0.00152595	0.000631749	0.9	187	0.524466	3.39642
CTD-2258A20.3	0.00154304	0.00178881	0.9	188	0.513278	3.40302	PRUNE	0.00152178	0.00104333	0.9	188	-0.545892	-3.57152
PLA2G4C	0.00151837	0.00111519	0.8	189	0.494813	3.25448	UPF3AP2	0.00151485	0.000908709	0.9	189	-0.523743	-3.39061
HAPLN2	0.00150596	0.00155677	0.6	190	-0.480688	-3.14327	SLC35D3	0.00150435	0.000908019	0.9	190	-0.49391	-3.15582
TGFBI	0.00150186	0.000565821	1	191	0.556623	3.76756	FAM72D	0.00149633	0.00171955	0.8	191	-0.480542	-3.0536
AC108488.4	0.00150064	0.00101843	0.7	192	0.481231	3.14751	TGFBI	0.00148226	0.0015309	0.9	192	0.516272	3.33089
AXL	0.00149816	0.00114283	0.9	193	0.5055	3.34	CHTOP	0.00147189	0.000733986	0.8	193	-0.486187	-3.09656
SLC25A5P1	0.00149761	0.000993236	0.8	194	0.506114	3.34495	EXT1	0.00146877	0.00167248	0.7	194	0.502111	3.21941
FOXP3	0.0014799	0.00127124	0.6	195	-0.462379	-3.002	RP11-693N9.2	0.00146151	0.000815792	0.6	195	0.46916	2.96792
CAPG	0.00143672	0.000736085	1	196	0.549679	3.70752	RP13-735L24.1	0.00145317	0.000839607	0.8	196	-0.498225	-3.1892
OR4X2	0.00143398	0.0011281	0.9	197	0.543759	3.65686	AOAH	0.00144011	0.000840126	0.6	197	0.47017	2.97547
STARD4	0.00143152	0.000823892	0.6	198	0.466071	3.03024	FBXO32	0.00143268	0.000971391	0.8	198	0.508279	3.2677
RP11-533E19.5	0.00142399	0.00125614	0.6	199	-0.454956	-2.94559	RP11-4C20.4	0.00142373	0.00211164	0.7	199	0.503778	3.23243
RP11-879F14.2	0.00140474	0.000972429	1	200	0.509709	3.37402	RP3-473B4.3	0.00141476	0.000784037	0.8	200	0.528912	3.4323
ZIC5	0.00139908	0.000738494	0.9	201	-0.498916	-3.28717	MYOF	0.00140788	0.000739467	0.6	201	0.488878	3.11714
ACTG1P1	0.00139247	0.00111237	0.7	202	-0.483327	-3.1639	GALNT10	0.00139605	0.00120135	1	202	0.581331	3.8745
LINC00211	0.00139197	0.00114955	0.9	203	0.491665	3.22952	RP11-317P15.4	0.00139331	0.00106894	0.8	203	-0.494218	-3.1582
ADRB2	0.00139073	0.00149289	0.9	204	0.506391	3.34718	RP4-665N4.4	0.00137932	0.000504181	0.9	204	-0.506595	-3.25448
EIF4HP2	0.00138292	0.000870093	0.9	205	-0.50372	-3.32567	RP11-752G15.3	0.00137667	0.00109478	0.9	205	-0.509716	-3.27901
RP11-85O21.2	0.00137127	0.000540193	0.8	206	-0.473694	-3.08893	RP11-221J22.1	0.00136493	0.00111642	0.7	206	0.49042	3.12897
RP3-449M8.6	0.00136681	0.00110819	0.8	207	0.491053	3.22468	B4GALNT4	0.00136242	0.000877277	0.8	207	-0.512031	-3.29727
CASC7	0.00136061	0.000689917	0.7	208	-0.477757	-3.12044	HADHAP1	0.00136115	0.000955557	0.7	208	-0.477955	-3.03402
FEM1C	0.00135368	0.000925209	0.8	209	0.497936	3.27935	RP11-63K6.1	0.00135078	0.000751062	1	209	-0.524965	-3.40043
RP5-1063M23.1	0.00135283	0.000994645	0.8	210	0.474768	3.09725	GDF5	0.00134724	0.0014031	0.8	210	0.49515	3.16539
RP1-170O19.20	0.00133349	0.000891251	0.8	211	-0.48752	-3.19681	CTRL	0.00132289	0.00100132	0.9	211	-0.520982	-3.36846
RP3-449M8.9	0.00133205	0.00130694	1	212	0.498593	3.28459	RAMP2-AS1	0.00131778	0.00124123	0.7	212	-0.471621	-2.98634
NRXN2	0.00132571	0.0016963	0.7	213	-0.487336	-3.19537	RP4-705D16.3	0.00131754	0.000912318	0.6	213	-0.467799	-2.95775
LAYN	0.0013137	0.00140375	0.9	214	0.526059	3.50809	RP11-284H18.1	0.00131462	0.0010651	0.8	214	-0.50375	-3.23221
RP11-395L14.5	0.00131119	0.00120871	0.8	215	0.482243	3.15542	P4HA2	0.00128874	0.00101891	0.9	215	0.538159	3.50767
ARHGAP4	0.00130061	0.000462745	0.6	216	-0.464941	-3.02158	DHRSX-IT1	0.00128846	0.0006518	0.6	216	-0.489974	-3.12554
RBM8A	0.00129893	0.000411278	0.9	217	-0.495858	-3.26279	RP11-18O15.1	0.00128527	0.00116787	0.9	217	-0.536118	-3.49095
RP11-61N20.3	0.0012936	0.000849183	0.6	218	-0.460906	-2.99077	RP3-449M8.6	0.0012757	0.000868359	0.8	218	0.537308	3.50069
GLRX	0.00129341	0.000663503	0.6	219	0.462181	3.00049	CCND1	0.00127524	0.00120119	0.8	219	0.53427	3.47584
CAST	0.00127973	0.000680824	0.9	220	0.503462	3.3236	C19orf45	0.00127395	0.000312979	0.6	220	-0.480465	-3.05302
FBXO32	0.00127913	0.000924462	0.9	221	0.537326	3.60233	ABI3BP	0.00127352	0.00101395	0.9	221	0.595678	4.00249
FCGR2A	0.00127135	0.000763277	0.9	222	0.514959	3.41673	RP11-16E23.4	0.00127044	0.00119775	0.7	222	-0.510246	-3.28319
GALNT10	0.00127056	0.00134616	0.9	223	0.534729	3.58047	FAM60BP	0.00126577	0.000773194	0.9	223	-0.499554	-3.19951
ZIC1	0.00127029	0.00126891	0.9	224	-0.499089	-3.28855	CTD-2186M15.3	0.001243	0.00116006	0.9	224	-0.485287	-3.08968
NHS-AS1	0.00126538	0.00110255	1	225	0.52283	3.48136	RP11-121C2.2	0.00124135	0.000919079	0.6	225	-0.475936	-3.01878
AC074091.13	0.00126341	0.000590757	0.7	226	0.461551	2.99568	RP11-659P15.1	0.00123856	0.0011553	0.6	226	0.474249	3.00608
RP11-244N9.6	0.00125662	0.00126121	0.7	227	0.474772	3.09728	ILF2	0.00122364	0.000596057	0.8	227	-0.49229	-3.14334
RP11-245M24.1	0.00125379	0.000943177	0.8	228	0.477854	3.1212	RP11-1143G9.2	0.0012198	0.00107577	0.8	228	-0.503139	-3.22744
SH3KBP1	0.00123677	0.00163816	0.6	229	0.474747	3.09709	CTD-2256P15.2	0.00121064	0.000806831	0.6	229	-0.48085	-3.05594
MPP5	0.0012344	0.000837063	1	230	0.509142	3.36943	CD68	0.00120544	0.0011275	0.7	230	0.491252	3.13536
RP11-718B12.5	0.00122788	0.000916762	0.8	231	-0.478402	-3.12546	CCDC64	0.00120349	0.000748467	0.7	231	-0.495391	-3.16725
CCDC80	0.00121948	0.00131898	1	232	0.576194	3.94048	FRMD5	0.00120114	0.0012142	0.6	232	0.473042	2.997
THBS1	0.00121815	0.000857418	1	233	0.497146	3.27305	RP3-497J21.1	0.00119972	0.000575874	1	233	-0.558148	-3.67431
TMEM173	0.00121485	0.000716208	1	234	0.534191	3.57595	RP11-434I12.2	0.0011912	0.000711724	1	234	-0.529511	-3.43715
SPOCD1	0.00121474	0.000816219	0.7	235	0.476648	3.11183	RP11-284F21.11	0.00118033	0.000698289	0.7	235	-0.481054	-3.05749
RP11-286H14.6	0.00120842	0.000772054	1	236	-0.519759	-3.45605	RP11-443N24.1	0.00117344	0.00125779	1	236	-0.613857	-4.16964
TBC1D2	0.00120799	0.000744185	0.9	237	0.506555	3.34851	FLAD1	0.00116878	0.000919266	0.9	237	-0.572372	-3.79621
SERPINB7	0.00120295	0.00144342	0.8	238	0.489486	3.21231	RP4-669H2.1	0.0011656	0.00079721	0.9	238	-0.503416	-3.22959
CTRL	0.00119545	0.000705121	1	239	-0.525798	-3.50592	SEC11C	0.00115938	0.000421432	0.6	239	-0.482901	-3.07152
P4HA2	0.00118106	0.000844138	0.9	240	0.536723	3.59725	CICP20	0.00115917	0.000947251	0.8	240	-0.515442	-3.3243
ACSS2	0.00117957	0.000798236	0.8	241	0.483363	3.16418	DTX1	0.00114529	0.00115577	0.7	241	-0.484436	-3.0832
KIF1A	0.00117415	0.00114338	0.8	242	-0.482374	-3.15644	AC002310.12	0.00113374	0.000753834	0.9	242	-0.506059	-3.25027
CDK15	0.00116022	0.00143208	0.6	243	0.466198	3.03121	ANKRD1	0.0011306	0.000996398	0.8	243	0.509142	3.27449
RP11-261N11.8	0.00114573	0.00109855	1	244	-0.530896	-3.54835	LUZPP1	0.00112502	0.0011748	0.6	244	0.455811	2.86889
AP1AR	0.00114546	0.000704378	0.9	245	-0.52758	-3.52071	CRHR1	0.00112099	0.000473883	0.8	245	-0.516333	-3.33138
AOAH	0.0011421	0.000772757	0.9	246	0.48532	3.17952	TMEM173	0.00111543	0.000767597	0.8	246	0.51264	3.30209
ARMC4	0.00114135	0.00128357	0.9	247	0.489754	3.21442	GRTP1	0.00111025	0.0010819	0.8	247	-0.503249	-3.22829
SMIM10	0.00113288	0.000734715	0.9	248	0.496149	3.2651	KIF1A	0.0011095	0.00101221	0.8	248	-0.507189	-3.25914
ITGA5	0.00113262	0.000779234	0.6	249	0.468116	3.04593	DCBLD2	0.001106	0.00083395	0.9	249	0.514186	3.31434
FAM72D	0.00113241	0.000891893	0.9	250	-0.500046	-3.2962	RN7SL263P	0.00110187	0.000850359	0.6	250	-0.465344	-2.93945
TTC23L	0.00112245	0.000564954	0.8	251	-0.488417	-3.20388	LRRC8B	0.00109183	0.000910707	0.9	251	-0.521982	-3.37647
ITGB2-AS1	0.00112051	0.000878791	0.7	252	0.483501	3.16526	ENC1	0.0010918	0.000637297	0.8	252	0.490742	3.13144
LUZPP1	0.00111692	0.000888081	0.9	253	0.526053	3.50804	RP11-57A19.2	0.00108588	0.00053584	0.7	253	-0.477287	-3.02897
CCND1	0.00111231	0.00104869	0.9	254	0.497244	3.27383	RAP1GAP	0.00108525	0.00106586	0.7	254	-0.499722	-3.20082
AC104777.1	0.00111138	0.00194521	0.9	255	0.511516	3.38868	RP3-325F22.5	0.00108204	0.000569623	1	255	-0.536098	-3.49078
STS	0.0011057	0.000697399	1	256	0.52467	3.49657	COL1A2	0.00107074	0.00114201	0.8	256	0.535985	3.48986
C11orf68	0.00109456	0.000878776	1	257	0.501112	3.30474	MARCKSL1P2	0.00106492	0.000666716	1	257	-0.522332	-3.37928
RPL36P16	0.00109221	0.000999361	0.8	258	0.494635	3.25307	NPIPB7	0.00106387	0.000302722	0.7	258	-0.475958	-3.01895
ITGA3	0.00105438	0.000720293	1	259	0.535315	3.58539	TAS2R13	0.00106079	0.00105791	1	259	-0.520437	-3.3641
MIR4435-1HG	0.00105127	0.000638727	0.9	260	0.496054	3.26435	POU4F1	0.00105778	0.00039505	0.6	260	-0.484155	-3.08106
CCDC64	0.00103902	0.000745693	1	261	-0.492083	-3.23283	IGFBP2	0.00105732	0.000713233	0.9	261	-0.534101	-3.47446
MUTYH	0.00103106	0.000478643	0.8	262	-0.485745	-3.18286	RN7SL809P	0.00105371	0.000589122	0.8	262	-0.492759	-3.14695
RNPS1P1	0.00103056	0.000571558	0.9	263	-0.471654	-3.07318	RN7SL15P	0.0010421	0.000517617	0.7	263	-0.489553	-3.12231
ELFN2	0.00102599	0.00045962	0.8	264	0.497503	3.27589	PSMB4	0.0010362	0.000665193	1	264	-0.571778	-3.79105
SP100	0.00101742	0.000838359	1	265	0.527991	3.52413	BANF1P2	0.00103281	0.000756471	0.9	265	-0.548315	-3.59168
C12orf73	0.00100961	0.000924171	1	266	-0.52937	-3.53561	RP11-71H17.1	0.00103054	0.00131823	1	266	-0.53037	-3.44411
PORCN	0.000983833	0.000650392	0.7	267	0.473025	3.08376	IL7R	0.00103009	0.000670705	0.6	267	0.477876	3.03342
C15orf52	0.000979768	0.000662899	1	268	0.499765	3.29395	CDC25A	0.00102779	0.00105857	0.9	268	-0.516744	-3.33464
S1PR4	0.000971832	0.000429012	0.9	269	0.508268	3.36235	E2F2	0.00102405	0.000672766	0.9	269	-0.52114	-3.36973
CD274	0.000953871	0.000879568	0.8	270	0.489805	3.21482	PSD	0.00102388	0.000529579	0.6	270	-0.465741	-2.9424
COL13A1	0.000939433	0.000666278	1	271	0.52393	3.49045	ANXA2P2	0.00102357	0.000524204	0.7	271	0.49209	3.1418
RP11-564P9.1	0.000936004	0.00079023	0.8	272	0.476942	3.11411	PPIAP10	0.00102016	0.000819099	0.8	272	-0.483692	-3.07753
SH3BGRL3	0.000926171	0.000862197	1	273	0.539421	3.62004	TRIP6	0.00101501	0.000628884	1	273	0.549836	3.60438
RP11-109D9.4	0.000925624	0.00108666	0.9	274	0.4859	3.18407	CAPG	0.00101483	0.000899904	0.8	274	0.507402	3.26082
OR11H6	0.000922889	0.00160715	0.7	275	0.464515	3.01832	HOMER3	0.00101221	0.00102228	0.9	275	0.512379	3.30003
OR5AC2	0.000917616	0.000957447	0.9	276	0.53915	3.61774	CCDC69	0.000998098	0.000653599	0.7	276	0.490143	3.12684
CASP4	0.000915854	0.000872741	0.6	277	0.465365	3.02482	RP11-176F3.7	0.000997224	0.000981353	0.6	277	-0.469173	-2.96801
ISG20L2	0.000908447	0.000772911	0.8	278	-0.483047	-3.16171	COL13A1	0.000994786	0.00107142	0.9	278	0.533539	3.46988
IKBKE	0.000903056	0.000393644	0.9	279	0.495746	3.2619	RP11-261N11.8	0.000988402	0.00071339	0.8	279	-0.506295	-3.25213
RP11-373E16.4	0.000902299	0.00122052	0.8	280	0.473921	3.09069	EIF1AXP2	0.000982576	0.000544872	0.6	280	0.469425	2.96989
AC093850.2	0.000898137	0.00103267	0.9	281	0.507829	3.3588	C11orf68	0.000971014	0.000880122	0.7	281	0.487427	3.10603
TBC1D3C	0.000894898	0.000926039	0.9	282	0.522464	3.47833	CNIH2	0.000969658	0.000715065	0.7	282	-0.506647	-3.25489
AMZ1	0.000886426	0.000809016	0.8	283	0.469977	3.06024	EGR1	0.000966733	0.000950355	0.9	283	-0.507178	-3.25905
EVI2A	0.000877046	0.00122282	0.6	284	0.464893	3.02121	RP11-718B12.5	0.000947645	0.000870123	1	284	-0.555424	-3.65129
HEY2	0.000871027	0.000518008	0.6	285	-0.474923	-3.09845	HMGN2P15	0.000943827	0.00051248	0.8	285	-0.501792	-3.21693
DMRTB1	0.000867259	0.000973997	0.6	286	-0.467259	-3.03934	CAPN2	0.000939448	0.000704281	0.9	286	0.523678	3.39008
LINC00348	0.000859801	0.000883845	0.7	287	0.469104	3.05352	UCK2	0.000924799	0.000609429	0.8	287	-0.500197	-3.20451
PGM5P2	0.000856767	0.000805672	0.9	288	0.498127	3.28087	FCGR2A	0.000911966	0.000804464	0.7	288	0.50111	3.21162
INSIG2	0.000854081	0.000501228	0.8	289	0.508253	3.36223	SNORD10	0.000909362	0.0010213	0.6	289	-0.478957	-3.0416
GRTP1	0.000842555	0.000742967	1	290	-0.513852	-3.4077	TMED7	0.000907593	0.000655177	0.8	290	0.502605	3.22327
RCOR2	0.000838409	0.000801827	1	291	-0.492224	-3.23395	RP11-699A7.1	0.000906269	0.00187788	0.6	291	0.475178	3.01307
SMPD1	0.000830654	0.000693715	0.9	292	0.495859	3.2628	AC104777.1	0.000902909	0.00109033	0.8	292	0.500781	3.20905
MYO1H	0.000826141	0.000758861	0.8	293	-0.477279	-3.11673	CTD-2568A17.8	0.000900405	0.000998876	0.8	293	-0.499315	-3.19766
RP3-325F22.5	0.000811654	0.00064489	0.7	294	-0.472119	-3.07676	LINC00211	0.000899765	0.000830906	0.8	294	0.518999	3.35261
CD68	0.000803889	0.000647373	0.8	295	0.464697	3.01972	MYO1H	0.000884149	0.000761242	0.8	295	-0.51764	-3.34178
FGF1	0.000800151	0.000681067	1	296	0.525955	3.50722	ACSS2	0.000884093	0.000921611	1	296	0.53767	3.50365
PSMB4	0.000798648	0.000861678	0.9	297	-0.498669	-3.2852	NRP1	0.000870822	0.00104662	0.9	297	0.515733	3.32661
RP4-733B9.1	0.000795826	0.000560413	0.6	298	0.463983	3.01425	RP11-194N12.2	0.000870033	0.000487247	0.8	298	-0.487962	-3.11012
CICP20	0.000782495	0.000447597	1	299	-0.522242	-3.47651	RP11-320P7.1	0.00086563	0.000888216	0.6	299	-0.482239	-3.06648
SETDB1	0.000773912	0.000493953	0.6	300	-0.464871	-3.02104	ARHGAP20	0.000860221	0.000715066	0.6	300	0.487055	3.10319
CDC25A	0.000772915	0.000769503	0.9	301	-0.507274	-3.35432	AC015933.2	0.000842521	0.000578959	0.9	301	0.503725	3.23201
CDX2	0.000762211	0.000672531	0.7	302	-0.474367	-3.09415	NHS-AS1	0.000836984	0.000681386	0.8	302	0.506933	3.25713
RPS20P23	0.000761099	0.000549995	0.9	303	0.506128	3.34506	OR7L1P	0.000836789	0.000468259	0.6	303	-0.474715	-3.00958
AC009237.17	0.000749919	0.000846172	0.6	304	0.468024	3.04522	ZNF521	0.00083637	0.00138814	0.7	304	0.479215	3.04355
ABI3BP	0.000716511	0.00067374	1	305	0.562692	3.82058	AP1AR	0.000821219	0.000506594	0.9	305	-0.503647	-3.2314
OR2AG1	0.0007097	0.000792771	0.8	306	0.48472	3.17482	INSIG2	0.000803464	0.000413931	0.6	306	0.485896	3.09433
COL1A2	0.000707541	0.000772684	0.9	307	0.492982	3.23995	RP11-173A16.1	0.000796704	0.000851672	0.7	307	-0.49956	-3.19956
RP6-99M1.2	0.000700596	0.000713217	0.9	308	0.515884	3.42429	RBM26	0.000790386	0.000747737	0.7	308	-0.474913	-3.01108
RP11-304L19.11	0.000691571	0.000357521	0.7	309	-0.464128	-3.01536	IFNG	0.000779974	0.000656968	0.8	309	-0.500499	-3.20686
RP11-327F22.1	0.000685679	0.00122046	1	310	0.524347	3.4939	CCDC37	0.000778965	0.000333605	0.8	310	-0.483421	-3.07547
LINC00973	0.000669304	0.000505068	1	311	0.530265	3.54309	ARHGAP10	0.000763124	0.000590766	0.6	311	0.479356	3.04462
CHRNA5	0.00066623	0.000450981	0.8	312	-0.494863	-3.25488	AC018464.3	0.000757774	0.000799163	0.6	312	0.474645	3.00906
DTX2	0.000665407	0.000671436	0.7	313	0.470861	3.06705	RN7SL512P	0.000755595	0.000540019	0.9	313	-0.525774	-3.40695
TMED7	0.00064781	0.000461053	1	314	0.492161	3.23345	HOXD9	0.000754588	0.000815361	0.8	314	-0.499428	-3.19853
PRSS23	0.000646926	0.000255553	0.9	315	0.474555	3.0956	LIMK1	0.000737796	0.0005019	0.7	315	0.481033	3.05732
KCNN4	0.000645409	0.000866585	0.9	316	0.502149	3.31305	PTPRB	0.000728269	0.000710901	0.7	316	0.487696	3.10809
AP000695.1	0.000623961	0.000589056	0.9	317	0.504155	3.32917	RP11-1C8.7	0.000727183	0.000435489	0.7	317	-0.491823	-3.13975
FUBP1	0.000621681	0.000424843	0.8	318	-0.468907	-3.05201	LINC00348	0.000715428	0.00083486	0.8	318	0.476448	3.02264
TMEM236	0.000610554	0.000539913	0.6	319	0.459389	2.97922	RP11-441F2.2	0.000710342	0.000537878	1	319	-0.522599	-3.38142
NME3	0.000594783	0.000618012	0.7	320	-0.460616	-2.98856	EVX2	0.000691521	0.00033121	0.8	320	-0.518371	-3.34761
ANP32E	0.000589668	0.000324721	1	321	-0.533602	-3.57101	RP11-158M2.3	0.000688134	0.000397193	0.9	321	-0.494433	-3.15986
RP11-312J18.6	0.000548239	0.000475881	0.6	322	0.456824	2.95974	RP11-625L16.1	0.000677338	0.000953867	0.7	322	0.484455	3.08334
MIR210HG	0.000536888	0.000587988	0.9	323	0.505697	3.34159	RP11-52L5.6	0.000674495	0.000607618	0.8	323	-0.500151	-3.20415
RP11-676J12.7	0.000508862	0.000662151	0.9	324	0.484788	3.17535	RP11-277L2.4	0.000674491	0.000730934	0.7	324	0.481731	3.06262
UCK2	0.000506118	0.000566666	0.9	325	-0.504499	-3.33194	RP3-406A7.7	0.000674098	0.000594281	0.7	325	-0.498779	-3.19349
RFX5	0.000500438	0.000413262	0.8	326	-0.475557	-3.10336	RP11-407N8.4	0.000659935	0.000625599	1	326	-0.544607	-3.56086
GBE1	0.000495483	0.00025815	0.6	327	0.465044	3.02237	RP11-74E22.4	0.000646697	0.000562478	0.6	327	-0.470113	-2.97504
GDF5	0.000484602	0.000559271	0.6	328	0.459766	2.98209	SH3BGRL3	0.000640868	0.00095389	0.9	328	0.517139	3.33779
TRIM38	0.000480675	0.000371732	0.7	329	0.478604	3.12703	SNRPFP4	0.000636576	0.000521591	0.9	329	-0.504743	-3.23997
NANOGP9	0.000297751	0.000471378	0.9	330	0.473363	3.08637	SH3KBP1	0.00063086	0.000389333	0.7	330	0.500852	3.20961
RP11-699A7.1	0.00026187	0.00039715	0.7	331	0.45684	2.95987	RP6-99M1.2	0.000626588	0.000729702	0.9	331	0.518559	3.34911
RN7SKP169	0.000253831	0.00040823	0.7	332	0.458352	2.97134	RP11-486A14.1	0.000625285	0.000346455	0.6	332	-0.479063	-3.0424
MAGI2-IT1	0.000241353	0.000351858	0.9	333	0.501396	3.30702	LINC00973	0.000616476	0.000313789	0.8	333	0.48637	3.09795
SLC25A5P9	0.000224176	0.000287037	0.9	334	0.490799	3.22267	CHGB	0.000593905	0.000461262	0.9	334	-0.488118	-3.11132
AC017028.1	0.000213403	0.000163491	0.8	335	-0.494327	-3.25062	RP11-16L14.2	0.000586642	0.000410252	0.9	335	-0.492147	-3.14224
NIPA2P2	0.000184128	0.00041688	0.9	336	0.504922	3.33534	FTH1P22	0.000583002	0.000220339	0.7	336	-0.475246	-3.01358
RP11-277L2.4	0.000178685	0.000406756	0.7	337	0.475644	3.10404	PPAP2A	0.000580429	0.000729257	0.7	337	0.477853	3.03325
OR8B3	0.000126159	0.000160545	0.8	338	0.493961	3.24772	IQCB2P	0.000561167	0.000304824	0.6	338	-0.481976	-3.06449
							FAM107A	0.000545093	0.000511185	0.9	339	0.491418	3.13664
							RP11-564P9.1	0.000541184	0.000994142	0.9	340	0.500101	3.20376
							ANP32E	0.000534792	0.000279111	0.9	341	-0.510923	-3.28853
							SETDB1	0.000533696	0.000416758	0.6	342	-0.4788	-3.04041
							RP11-13N12.1	0.000491421	0.000433467	0.8	343	0.48759	3.10728
							RP11-319E16.2	0.000491321	0.00041855	0.7	344	-0.494373	-3.1594
							GAREML	0.000482057	0.000437702	0.7	345	-0.487455	-3.10625
							RP5-1067M6.3	0.000481982	0.000414362	0.7	346	-0.492211	-3.14273
							UNKL	0.000476872	0.000434972	0.9	347	-0.497064	-3.1802
							VPS72	0.000475897	0.000356781	0.7	348	-0.483982	-3.07974
							FGF1	0.000474261	0.00037519	0.8	349	0.487268	3.10481
							OR2AG1	0.000436085	0.000588706	0.9	350	0.501245	3.21267
							SLC25A5P9	0.000424563	0.000692713	0.9	351	0.526713	3.41452
							EVI2A	0.000415057	0.000285878	0.7	352	0.471971	2.98897
							LINC00359	0.000415025	0.000331467	0.8	353	-0.477735	-3.03236
							MAGI2-IT1	0.000408117	0.000592987	0.8	354	0.484681	3.08506
							AC011747.7	0.000398684	0.000356202	0.6	355	-0.476894	-3.02601
							CTA-984G1.5	0.000387621	0.000368691	0.9	356	-0.539966	-3.52252
							RP11-510D19.1	0.000377242	0.000634521	0.9	357	0.511925	3.29644
							TBC1D3C	0.000329223	0.000213744	0.8	358	0.516935	3.33616
							RN7SKP98	0.000322569	0.000234558	0.9	359	-0.512967	-3.30468
							RP3-476K8.3	0.000313721	0.000161376	0.7	360	-0.487159	-3.10398
							RP11-879F14.2	0.00029054	0.000382104	0.6	361	0.468829	2.96544
							HBM	0.000281333	0.000283783	0.8	362	-0.512011	-3.29712
							RPS20P23	0.000279823	0.000162035	0.7	363	0.471341	2.98424
							PDCD1LG2	0.000266818	0.000177345	0.6	364	0.463492	2.92568
							RP11-327F22.1	0.00025485	0.000293876	0.8	365	0.478752	3.04005
							AC017028.1	0.00022224	0.000164522	1	366	-0.517669	-3.34201
							NIPA2P2	6.7473e-05	0.000143245	0.6	367	0.474762	3.00994

### Sheet: Table S11
symbol	alvocidib_1	alvocidib_2	alvocidib_3	dinaciclib_1	dinaciclib_2	dinaciclib_3	control_1	control_2	control_3
A1BG	73	62	77	57	64	56	40	55	52
NAT2	2	2	0	3	1	1	0	0	1
ADA	258	265	299	270	218	285	165	153	156
CDH2	38	47	47	12	12	23	12	9	11
AKT3	2256.64	1390.39	1981.44	2455.05	2200.43	2267.36	1132.06	1045.35	1077.22
GAGE12F	94.33	27.65	71.67	13.19	38.94	0	61.14	0	54.94
MED6	453	434	383	452	428	393	380	408	389
NR2E3	0	2	3	4	7	7	1	1	4
NAALAD2	73	40	50	88	61	59	39	46	40
DUXB	0	0	0	0	0	1	0	0	0
DDTL	60.39	71.86	47.09	54.23	57.68	41.05	39.03	60.13	48.99
NAALADL1	2	2	0	0	0	0	0	0	0
SIGLEC14	0	0	1.32	0	1	0	0	0	1
ACOT8	112.72	101.4	108.48	120.33	107.75	131.28	155.33	141.41	121.69
ABI1	1328	1050.93	1235	1418	1363.85	1452	1171.96	1129	1201
GNPDA1	706	887	795	731	793	807	776	706	818
KCNE3	71	113	78	31	21	36	248	244	262
ZBTB33	730	698	604	720	660	577	762	772	747
CDH3	135	102.11	123	150	153.01	183	118	116	104
TANK	1221	1072	1107	1363	1243	1246	1198	1217	1231
POM121C	1112.44	1520.44	1148.37	765.98	902.49	965.6	1359.91	1317.94	1200.81
SPDYE12P	3.3	6.25	1.88	8.64	0	2.72	7.38	12.13	3.15
ZSCAN30	395.67	340	344.36	329.86	322.18	274.58	224.99	236.3	193.73
SRA1	322	366	382	379	366	382	388	365	358
TMEM170B	703	585	591	727	693	552	450	494	437
ZGLP1	12	8	12	12	9	8	4	10	4
GJE1	NA	NA	NA	NA	NA	NA	NA	NA	NA
MINAR2	1	0	0	0	0	0	0	0	0
C8orf88	9.7	5.74	4.58	18	7.92	13.74	3.75	0	6.56
FAM229A	45	27	38	51	38	38	23	17	12
TRAPPC3L	NA	NA	NA	NA	NA	NA	NA	NA	NA
CTAGE4	335.5	216.68	288.15	371.8	331.39	325.37	343.67	313.92	360.37
C19orf71	11	9	12	10	8	5	10	8	8
OST4	771	757	788	680	780	719	949	911	969
LMLN2	1.02	0	2.03	1	0	0	0	0	1
ZBTB42	102	104	89	46	40	80	200	220	253
BTNL10	2	1	0	1	0	2	1	1	1
LOC100129098	0	0	1	1	0	0	0	0	0
KHDC1L	2	1	1	3	2	1	1	1	1
DEFB131B	NA	NA	NA	NA	NA	NA	NA	NA	NA
CXorf51A	0	0	0	0	0	1	0	0	0
SMIM27	21	26	38	31	32	24	34	26	30
C1orf68	NA	NA	NA	NA	NA	NA	NA	NA	NA
TDRD15	NA	NA	NA	NA	NA	NA	NA	NA	NA
LOC100129307	0	0	0	3.79	0	1.36	0	0	0
SMIM10L1	413	449	371	360.19	339.71	388.76	652	640	612.71
FAM236A	NA	NA	NA	NA	NA	NA	NA	NA	NA
MKRN2OS	3.57	7.29	8.82	1	4.03	2	3.66	2.32	2.41
ETDB	0	0	0	0	0	0	1	0	0
TEX13C	132	96	105	95	117	104	68	75	79
MUC8	NA	NA	NA	NA	NA	NA	NA	NA	NA
ZNF730	28	23	19	21	25	16	15	26	21
FAM47E	7	8.74	11	6	8	6	3.16	3	5
TCF24	0	1	1	1	2	0	1	5	3
IZUMO3	NA	NA	NA	NA	NA	NA	NA	NA	NA
CCDC152	7.17	6.87	5.34	2.72	1.37	4.11	8.19	2.78	8.33
ZNF737	77	75	60	59	58	50	71	85	70
TMEM269	19	9	12	36	34.78	29	6	4	3
FAM205C	NA	NA	NA	NA	NA	NA	NA	NA	NA
HDAC6	426	339	408	291	340	347	436	399	459
HSFX2	19	20	27	20	17	23	0	14	11
CCDC166	1	1	2	0	3	2	0	0	0
C8orf89	0	1	0	0	0	0	0	0	0
SUPT20HL1	NA	NA	NA	NA	NA	NA	NA	NA	NA
C17orf107	4	5	2	2	1	2	3	4	10
TMEM262	0	1	0	0	0	0	0	0	0
CXorf49	NA	NA	NA	NA	NA	NA	NA	NA	NA
TMEM221	23	24	35	39	38	40	19	30	24
CD300H	NA	NA	NA	NA	NA	NA	NA	NA	NA
PRR32	1	0	0	0	0	0	0	0	0
ATP6V1FNB	84	61	74	93	93	126	17	18	18
LRRC70	1	0	2	0	1	0	2	0	0
LRRC69	19	12	13	10	16	12	17	14	21
EFCAB10	2.15	3	0	3.18	3.16	2.13	3.06	2.11	4.1
SBK3	46	33	39	55	63	96	29	35	40
TSTD3	37	39.02	34.56	31.15	26.99	41.27	37.82	42.9	40
SMIM6	87	70	88	97	97	101	33	34	39
SYCE1L	10	8	5	8	9	2	3	6	2
SPATA48	NA	NA	NA	NA	NA	NA	NA	NA	NA
ZNF316	631	755	610	503	615	563	674	645	623
LOC100131107	7	3	0	1.22	2	2.64	0	1	0
BSPH1	NA	NA	NA	NA	NA	NA	NA	NA	NA
TSTD1	0	1	1	0	0	0	2	0	0
NEMP2	244	252	217	146	169	170	225	263	218
ANKRD63	5	8	3	4	3	2	7	1	5
DPEP2NB	NA	NA	NA	NA	NA	NA	NA	NA	NA
C11orf91	0	0	2	9	5	5	2	1	2
SP9	0	0	2	0	0	0	0	0	0
CD300LD	NA	NA	NA	NA	NA	NA	NA	NA	NA
ZNF705E	3	4	3	5.15	8	2	1	2	2
PRR23D1	NA	NA	NA	NA	NA	NA	NA	NA	NA
ARMCX4	6	3	2	4	2	4	10	7	10
PET100	78	89	105	55	62	65	142	114	119
ZNF717	350	334	343	357	305	307	282	309	287
INSYN2B	3	1	2	5	6	6	0	0	0
KRTAP25-1	NA	NA	NA	NA	NA	NA	NA	NA	NA
ZNF705G	0	1	0	0	0	0	0	0	0
TEX13D	2	1	3	1	0	1	1	0	0
FOXO6	11	13	16	18	14	12	8	13	4
FAM240A	1	0	0	0	0	0	0	0	0
LOC100132202	0	2	0	0	0	0	0	0	0
NPIPB5	633.51	536.23	512.3	554.16	523.66	506.58	629.94	648.69	523.31
KIR2DS2	NA	NA	NA	NA	NA	NA	NA	NA	NA
FAM236B	NA	NA	NA	NA	NA	NA	NA	NA	NA
KRTAP4-9	NA	NA	NA	NA	NA	NA	NA	NA	NA
ZNF705B	NA	NA	NA	NA	NA	NA	NA	NA	NA
GAGE12D	NA	NA	NA	NA	NA	NA	NA	NA	NA
NBPF10	1424.19	1035.8	1260.36	1564.81	1576.85	1389.9	890.85	828.49	886.7
CLDN24	0	0	1	1	0	0	0	0	1.11
KRTAP4-7	NA	NA	NA	NA	NA	NA	NA	NA	NA
GOLGA8F	69.63	29.86	61.99	64.03	26.95	51.77	1	2	2.34
SHISAL2B	0	0	0	0	0	0	1	0	0
SMIM9	NA	NA	NA	NA	NA	NA	NA	NA	NA
CXorf49B	1	1	0	0	1	1	0	0	0
CXorf51B	NA	NA	NA	NA	NA	NA	NA	NA	NA
FAM25G	1	0.33	0.34	1	1	1.33	0	0	0
PRR23D2	NA	NA	NA	NA	NA	NA	NA	NA	NA
DEFB130B	NA	NA	NA	NA	NA	NA	NA	NA	NA
LOC100133315	30	27	17	12	10	15	35	36	21
CD24	387	333	348	230	258.01	270	447	433	445
KCNJ18	32.22	36.96	31.04	14.81	17.06	29.78	21.79	22.19	17.45
TEN1	130	177	138	133	174	201	151	160	167
UPK3BL1	140.82	118.97	114.59	135.97	117	83.02	92.56	109.55	101.94
JMJD7	53	44	43	30	27	50	56	68	51
PLA2G4B	56	59	66	46	54	42	53	63	76
HDAC5	275	122	252	343	454	423	171	185	162
C17orf99	3	3	4	5	1	2	10	13	14
CTAGE8	99.87	126.24	71.87	125.2	141.51	106.35	91.98	101.03	63.63
KLLN	11	28	15	6	10	8	20	29	30
PDCD6IP	2436	2419	2323	3359	2910	2915	3173	3112	3100
KRTAP20-4	NA	NA	NA	NA	NA	NA	NA	NA	NA
PDCD6	2048	2574	2034	1697	1689	1769	3282	3126	3194
PATE3	0	3	1	0	0	0	1	1	2
BCL2L10	0	0	1	0	0	3	0	0	0
SRRM5	68.5	70.09	66.64	54.56	51.43	44.07	52.71	30.22	45.3
ERICH4	2	1	2	0	1	2	1	1	1
EPOP	157	194	191	100	133	132	163	158	166
BCL2L11	507	401	477	512	521	483	482	473	455
TOMM6	1110	1159	1160	830	790	796	1701	1556	1522
SH2B3	332	258	335	289	316	382	176	176	159
C5orf52	0	0	0	0	1	0	0	0	0
C2CD4D	4	3	3	3	6	2	11	9	11
CDH4	69	47	45	65	74	71	39	28	34
GNE	908	672	861	938	857	863	733	743	725
HCN4	3	6	6	2	3	2	11	6	8
INSL5	0	0	0	1	0	0	0	0	0
FRAT1	48	59	60	22	18	30	45	66	77
TROAP	561	484	562	412	369	434	390	389	366
MED16	97	154	113	94	118	128	170	147	154
PIGK	691	621	578	884	770	740	665	712	631
ARHGEF33	5	0	4	4	6	3	1	2	0
ERVV-2	2	2.39	2	7	16	5	2.56	1	3
MEF2B	2.76	4.62	6.98	4.42	2.89	3.22	0	2.86	2.78
RASA4B	77.32	31.64	74.3	112.37	98.69	165.3	54.76	58.51	41.91
CMC4	56	32.85	39.08	49.37	44.04	41.81	64.14	57.06	62.22
LOC100286986	NA	NA	NA	NA	NA	NA	NA	NA	NA
FAM90A26	2.07	1.69	1.53	1	2	1.21	0	0	1
USP17L10	0	0	0	0	1	0	0	0	0
WASHC1	2293	2082	2341	1884	2100	2069	2135	1991	2067
USP17L11	0	0.5	0	0	0	0	0	0	0
USP17L12	NA	NA	NA	NA	NA	NA	NA	NA	NA
ZNF729	0	0	0	0	0	0	0	0	1
USP17L13	0	0	0	0	0.12	0	0	0	0
MANSC4	1	3	1	4	2	2	2	2	1
USP17L17	0	0.5	0	0	0	0.25	0	0	0
USP17L18	NA	NA	NA	NA	NA	NA	NA	NA	NA
POTEB2	0	0	0	0	0	0.26	0	0	0.7
USP17L19	NA	NA	NA	NA	NA	NA	NA	NA	NA
USP17L20	NA	NA	NA	NA	NA	NA	NA	NA	NA
USP17L21	NA	NA	NA	NA	NA	NA	NA	NA	NA
SMKR1	69	76	58	29	30	28	42	55	35
USP17L22	NA	NA	NA	NA	NA	NA	NA	NA	NA
GLYATL1B	NA	NA	NA	NA	NA	NA	NA	NA	NA
ANKRD66	0	0	0	0	0	1	0	0	0
TTC34	19	17	16	12	11	13	11	4	5
TIMM23	677.53	891.8	768.46	758.94	785.28	766.69	1101.14	1116.01	1039.2
SDR42E2	1	1	0	2	1	1	2	0	0
NBPF20	1004.06	1031.1	953.77	959.37	1050.67	1027.11	989.81	1067.08	1169.07
KRTAP22-2	NA	NA	NA	NA	NA	NA	NA	NA	NA
KRTAP21-3	NA	NA	NA	NA	NA	NA	NA	NA	NA
NPIPA5	455.67	544.47	456.27	366.91	345.45	359.21	530.82	516.81	507.56
ERVMER34-1	11	15.03	11	3	11	7	10	9	15
MTRNR2L7	0	0	0	1	0	0	0	0	0
USP17L15	0	0	0	0	1	0	0	0	0
DUX4	10	4	10	6	5	3	5	3	2
LIMS4	12.81	11.94	16.9	14.69	21.29	9.41	11.98	19.04	2.02
TMEM239	2	1	0	0	0	0	1	0	0
FRG2C	4	3	3	0	0	1	1	0	2
CLDN34	1	0	0	0	1	0	0	0	0
B3GALT9	79	77	68	21	26	30	107.01	115	91
LOC100288966	NA	NA	NA	NA	NA	NA	NA	NA	NA
TSPY10	NA	NA	NA	NA	NA	NA	NA	NA	NA
TMEM225B	35.73	22.54	39.18	36.09	37.31	45.88	12.83	14.81	11.07
TMEM238L	2	3	1	2	1	1	1	2	0
CNTNAP3C	156.67	168.84	163.69	121.31	179.97	166.85	178.63	175.71	221.75
DEFB4B	0	0	0	0	0	2.1	0	0	0
ZNF605	665.35	651.1	589.81	593.99	573.56	469.95	693.86	690.01	741.18
ZNF783	255	270.53	226.96	189	177	207	270	243	272
ZNF587B	471.14	908.18	461.29	476.69	481.02	434.48	995.44	910.91	904.78
C4B_2	73.04	57.04	49.26	49.85	29.67	38.64	196.46	212.44	155.95
CDH5	1	1	0	0	1	1	1	1	1
GPR75-ASB3	30.27	23.97	0	0	0	65.29	37.45	0	44.28
TMED7-TICAM2	888.61	651.03	820.2	1231.76	1185.83	1079.24	403.97	442.41	426.22
PET117	95.12	134.39	110.17	111.6	97.4	83.3	176.46	170.93	162.5
SPDYE2B	262.12	249.22	220.31	241.26	232.08	257.42	211.07	207	254.84
ANKRD61	9	15	14	9	7	15	14	15	26
SAP25	12	8	19	17	19	20	14	6	11
TRPC5OS	0	0	0	5	0	2	0	0	0
CHAF1A	299	429	337	160	173	214	353	405	381
PARP2	528	483	457	482	425	443	487	442	427
ZBED6	872	641	604	999	967	837	719	744	760
PARP3	162	170	140	88	105	124	156	169	160
CDH6	1	0	0	1	0	0	0	0	0
TOM1L1	1095.35	925.79	990.78	1339.08	1220.86	1167.2	1073.96	1037.04	1041.04
PRR20G	0	0	0	0	0	1	0	0	0
HMGXB4	608	558	590	520	550	569	687	688	631
LOC100421372	408.97	443.03	390.85	361.44	302.75	326.08	407.1	410.94	418.46
IGLL5	NA	NA	NA	NA	NA	NA	NA	NA	NA
TOM1	1176	1433	1271	1059	1129	1190	1285	1270	1265
KLRF2	NA	NA	NA	NA	NA	NA	NA	NA	NA
SH2D3C	22	6	16	19	22	16	7	9	7
SH2D3A	570	400	579	677	746	803	490	455	485
MAMLD1	157	109	167	200	203	240	122	121	118
MTRNR2L1	5124.58	4918.66	6200.61	7531.82	6932.74	6131.34	2846.68	2657.8	2921.09
MTRNR2L2	116220	102143	114597	122597	116652	112288	56117.8	53963.7	56605.7
MTRNR2L3	442.64	408.37	551.96	566.42	616.05	511.2	223.29	229.71	262.62
MTRNR2L4	6	1	2	1	2	2	3	2	3
MTRNR2L5	1	0	0	2	0	0	0	0	0
MTRNR2L6	599.19	509.1	813.78	970.07	830.91	756.24	308.99	220.88	308.63
MTRNR2L8	137908	122380	129454	139263	139126	134092	64609.4	64915.8	69108.6
MTRNR2L9	2061.79	1617.79	2535.02	2317.66	2165.7	1805.22	891.93	887.12	873.91
MTRNR2L10	121.8	128.65	155.75	173.13	158.45	180.22	69.91	60.95	64.43
CST8	NA	NA	NA	NA	NA	NA	NA	NA	NA
RANBP9	779	748	771	991	1043.9	1056	785	750	731
DNAJB6	2079	2144	2110	2667	2779	2705	1813	1730	1876
CCDC180	4	2	3	2	2	1	2	4	3
CDH7	9	4	3	8	2	10	4	3	3
SLC17A4	0	0	0	0	0	0	0	1	0
CCDC179	1	0	0	0	0	0	0	0	0
IQCJ-SCHIP1	NA	NA	NA	NA	NA	NA	NA	NA	NA
TEX48	0	0	1	0	2	1	0	0	0
LOC100505502	0	2	0	5	1	2	0	1	2
INAFM2	48	73	63	40	60	47	54	66	52
LRRC3C	1	3	2	0	0	1	0	2	0
KRTAP9-7	1	0	0	1	0	1	0	0	0
SPATA1	2	1	1	1	2	1	3	5	3
KRTAP16-1	NA	NA	NA	NA	NA	NA	NA	NA	NA
SPDYE18	0	4.02	0.94	6.05	4.06	3.03	0	5.22	4
LOC100505841	0	2.41	1.05	0	2	0.44	0	2	0
CEBPZOS	850	839	850	861.92	722.93	679	753	752	712
SMIM31	2	4	17.83	7.06	9.99	12	16	20.08	17.06
TMEM210	NA	NA	NA	NA	NA	NA	NA	NA	NA
APELA	NA	NA	NA	NA	NA	NA	NA	NA	NA
LRRC72	NA	NA	NA	NA	NA	NA	NA	NA	NA
ARL17B	18.71	8.31	13.97	15.23	33.2	15.45	1.27	7.31	10.28
GVQW3	67.63	107.01	69.02	27.79	27.08	26	102.74	105	97
TMEM35B	452	437	454	370	375	381	340	350	354
HSFX1	0	0	0	0	0	0	8	0	0
KRBOX1	9	10	10	8	6	8	3	2	3
EDDM13	1	1	0	0	0	1	0	0	0
TTLL10-AS1	0	0	1	1	0	0	0	0	0
SPTY2D1OS	0	0	2	0	1	0	0	0	0
THEGL	5	2	2	1	1	1	0	2	0
C16orf95	35	34	39	39	27	28	16	25	12
OCLN	794	791	677	857	852	776	973	990	1067
SLFN12L	30.44	22.29	22.43	22.53	20.92	27.45	14.38	12.83	23.73
GFY	19	16	17	16	17	32	22	21	24
MRLN	NA	NA	NA	NA	NA	NA	NA	NA	NA
TPBGL	1	4	2	2	3	4	6	7	4
LRCOL1	5	0	2	0	0	1	0	0	0
GIMD1	NA	NA	NA	NA	NA	NA	NA	NA	NA
CT47A12	2.39	1.57	0.57	2.63	6.69	0	0	0	0
SMLR1	0	0	0	0	0	0	0	1	1
LOC100507221	NA	NA	NA	NA	NA	NA	NA	NA	NA
ZNF865	173	258	212	118	158	170	250	250	217
SMIM18	0	0	0	0	1	0	0	1	1
TMEM178B	801	715	794	707	757	755	690	701	656
MICA	430.96	463.03	472.99	559	582	545	300.36	292	303
THEG5	NA	NA	NA	NA	NA	NA	NA	NA	NA
STRIT1	0	0	0	0	0	0	1	0	0
TGFBR3L	30	37	43	34	22	27	34	39	30
NPIPB9	210.99	251.3	162.14	268.78	238.56	224.26	181.34	139.06	153.3
KRTAP9-6	NA	NA	NA	NA	NA	NA	NA	NA	NA
RNF212B	NA	NA	NA	NA	NA	NA	NA	NA	NA
MUC22	0	0	0	0	3	0	0	9	7
C13orf46	28	6	25	20	19	30	16	17	13
LOC100509620	5	2.99	4	2	2	3	5	9	4
SMC4	1981	2028	1686	1967	1881	1569	3115	3140	2976
GJC1	470	350	422	528	588	504	261	211	246
LY75-CD302	0	9.84	0	20.89	0	0	0	10.61	0
ARPC4-TTLL3	47.73	57.13	69.12	51.69	58.4	63.25	76.07	75.75	54.42
MSANTD3-TMEFF1	52.42	66.5	62.11	62.56	65.46	44.36	64.51	87.16	57.15
RBM14-RBM4	40.45	48.21	40.52	22.75	16.07	29.35	28.67	53.72	26.8
CENPS-CORT	38.87	50.17	30.76	8.17	17.95	31.45	48.22	41.26	37.9
ATP5MF-PTCD1	0	0	10.83	32.83	0	12.53	0	0	0
ABHD14A-ACY1	0	0	0	6.64	0	5.66	0	0	0
CCDC169-SOHLH2	15.61	15.96	19.72	23.69	13.69	0	17.4	9.68	15.07
RNF103-CHMP3	0	0	6.64	0	5.64	0	0	5.52	19.91
SMIM35	1.15	2.49	0	3.32	2.31	7.12	0	2.31	0
STIMATE-MUSTN1	NA	NA	NA	NA	NA	NA	NA	NA	NA
EPPIN-WFDC6	NA	NA	NA	NA	NA	NA	NA	NA	NA
ARPIN-AP3S2	193.73	184.15	207.35	195.64	174.28	269.46	207.68	169.25	192.84
NT5C1B-RDH14	5.65	3.51	0	0	1.77	6.43	0	3.73	1.76
PHOSPHO2-KLHL23	67.39	25.99	91.23	30.47	52.04	132.06	22.3	46.51	49.9
FPGT-TNNI3K	18.26	13.75	21.52	12.68	17.27	20.52	10.11	8.97	6.89
RPL17-C18orf32	615.86	559.3	613.04	740.14	653.69	651.48	660.67	790.81	728.77
TGIF2-RAB5IF	0	1.49	0	3.4	3.35	3.98	4.27	0.4	8.69
GIMAP1-GIMAP5	NA	NA	NA	NA	NA	NA	NA	NA	NA
PMF1-BGLAP	21.76	17.97	25.44	6.82	14.13	14.19	53.86	47.66	65.55
TLCD4-RWDD3	26.97	39.76	29.37	19.94	14.96	26.3	34.75	30.06	33.84
SAA2-SAA4	7.03	2.54	5.95	8.29	0	4.81	0	8.15	3.33
FAM187A	NA	NA	NA	NA	NA	NA	NA	NA	NA
ST20-MTHFS	3.16	6.76	5.84	0	0	8.02	2.95	0	0
POC1B-GALNT4	78.19	109.37	46.6	89.8	68.94	96.39	176	164.62	267.85
KLRC4-KLRK1	4.56	0	7.23	0	6.45	3.77	0	0	0
ARMCX5-GPRASP2	42.66	39.3	21.79	39.06	30.57	39.01	85.87	54.3	47.35
NEDD8-MDP1	NA	NA	NA	NA	NA	NA	NA	NA	NA
BCL2L2-PABPN1	536.32	451.99	554.05	565.06	695.11	735.61	163.42	183.75	225.37
RPL36A-HNRNPH2	134.53	110.88	189.99	137.7	177.81	95.89	155.4	104.81	175.8
CORO7-PAM16	0	14.64	0	14.35	18.81	12.62	0	20.29	10.86
ZNF559-ZNF177	0	0	7.09	11	7.47	0	8	0	10.36
RPS10-NUDT3	97.8	133.46	164.58	183.85	158.89	189.16	184.68	167.89	220.71
ZNF816-ZNF321P	29.88	38.28	27.41	17.02	24.6	21.05	32.58	42.04	49.4
HSPE1-MOB4	43.1	60.13	75.5	99.29	107.14	66.5	43.56	50.66	21.2
CKLF-CMTM1	4.91	2.03	4.96	1.69	1.6	2.66	0	1.66	0
SYNJ2BP-COX16	0	1.97	1.79	0	0	1.53	3.41	7.54	1.41
CHURC1-FNTB	275.02	108.18	213.86	188.19	197.87	172.45	194.64	199.52	204.16
AP1M2	469	577	485	432	460	512	699	702	725
NDUFC2-KCTD14	34.26	30.82	14.76	14.38	9.35	21.14	16.26	8.68	20.36
COMMD3-BMI1	407.38	646.7	401.85	433.48	416.31	251.71	627.57	519.8	359.96
MICOS10-NBL1	17.35	0	14.9	11.09	3.91	16.39	10.85	9.62	19.36
C8orf44-SGK3	174.42	135.99	159.03	197.44	139.53	154.66	153.73	156.61	177.2
ZHX1-C8orf76	16.75	27.28	24.41	26.85	27.43	20.28	23.29	28.71	17.13
KRTAP29-1	NA	NA	NA	NA	NA	NA	NA	NA	NA
FXYD6-FXYD2	2.65	0	1.08	3.26	1.24	2.16	4.45	3.25	3.39
ZNF664-RFLNA	2.44	0	0	0	1.8	0	0	0	0
BIVM-ERCC5	0	0	0	0	92.27	107.35	174.86	42.25	0
TVP23C-CDRT4	189.28	97.71	177.68	149.07	156.25	160.9	140.69	129.39	148.69
RBAK-RBAKDN	4.43	3.19	0	0	3.54	0	0	0	1.09
MAGEA10-MAGEA5	12	14	8	6	7	11	0	3	1
TNFAIP8L2-SCNM1	11.45	15.66	26.91	7.58	4.23	8.02	5.97	0	3.39
URGCP-MRPS24	1.8	3.56	0	0	7.58	0	0	0	6.33
ISY1-RAB43	1006.63	794.35	891.5	1067.38	1215.42	1019.95	697.77	803.56	712.21
UBA2	3770	3994	3391	3653	3362	3460	4095	4068	3928
SAE1	2021	2772	2345	1719	1902	2001	2559	2498	2566
FARSB	787	1056	760	558	514	529	994	1007	960
ABCC5	746	874	708	660	715	694	772	714	738
ABCB6	529	628	611	322	372	417	1274	1180	1200
DNM1L	2251.5	2396	1842	2677	2165	2050	2503.28	2535	2396.95
CDH8	22	28	13	17	12	20	13	12	20
ABCC9	359.27	357.27	300.43	409.87	329.73	252.51	427.12	440.85	456
ABCF2	741.51	1176.38	753.55	604.95	646.66	681.75	1122	1099.71	1159.29
NR1H3	133	159	153	85	88	110	191	195	158
COX17	344	307	391	504	434	410	460	464	477
FAM47E-STBD1	0	6.07	0	0	7.71	0	7.93	0	0
TIMM23B	118.47	143.2	113.54	131.06	108.72	122.31	166.86	180.99	177.8
LOC100652777	5	7	6	3.41	6.89	6	4	2.44	9
KIAA2012	6	2	3	5	3	3	3	5	6
LOC100653049	1.8	2.37	0	3.29	3.66	10.13	0	0	0
LOC100653133	0	1	0	3	2	2	1	0	0
CEP295NL	2	5	0	4	5	2	2	0	3
SCAMP2	633	698	616	571	613	694	790	783	853
SCAMP3	1094	1290	1233	845	1032	1091	1280	1297	1296
IL18BP	116	105	126	108	111	115	60	72	70
RWDD2B	171	184	123	69	63	66	128	136	142
CDH9	0	0	0	0	1	0	0	0	0
MUC12	0	1	2	2	5	2	0	0	2
DPP3	450	592	481	403	468	539	690	657	605
SNUPN	343	325	305	292	318	307	431	452	486
HUWE1	6896	7335	6802	6739	7234	7948	8175	7714	7786
PTPRU	1158	1259	1220	992	1194	1362	857	800	831
TSPAN32	3	3	2	1	1	2	0	0	0
TSSC4	277	349	281	244	291	294	393	414	369
ATP9A	1487	1469	1418	1502	1577	1675	1331	1292	1242
CDH10	25	46	35	34	23	29	52	50	49
PDCD7	551	622	615	573	572	544	428	437	449
GPC6	718	539	696	1031	964	917	759	791	719
MYZAP	61	39	52	77	71	87	24	7.77	25
USH1C	1216	1244	1203	1142	1159	1213	2871	2725	2662
PQBP1	327	359	388	222	281	280	419	406	415
EDIL3	17	8	22	16	21	29	18	17	12
HHLA1	0	1	0	0	0	0	1	0	1
FSBP	76.48	64.53	77.7	79.26	72	55.05	51.31	74.02	67.58
CYP3A7-CYP3A51P	NA	NA	NA	NA	NA	NA	NA	NA	NA
TMEM265	128	92	94	179	167	156	83	61	76
CERT1	759	582	685	858	830	728	604	659	573
CCDC200	NA	NA	NA	NA	NA	NA	NA	NA	NA
PTGES3L	0	1.3	1	1	0	0	1.17	1	1.22
PTGES3L-AARSD1	6.84	3.68	0	1.88	5.1	2.27	8.77	2.06	6.6
KCNK7	5	3	3	4	7	5	6	1	8
CDH11	0	1	1	0	2	0	0	0	0
UST	521	399	560	477	483	504	428	384	390
APOBEC3A_B	0	1.5	1.65	0	1.17	0	2.23	0	0
ARPC5	5279	4988	5017.15	5609	5585.77	5726.88	4698	4782.09	4335.64
ARPC4	1085.64	1370.16	1222.79	892.36	987.81	1080.07	1450	1362.74	1407.34
ARPC3	3337	3076	3219	4104	3964	3879	4057	4106	4169
ARPC1B	3164	3396	3603	3524	3964	4289	4164	3967	3804
ACTR3	4007	4290	3870	4682	4548	4443	4885	4856	4764
ACTR2	6107	6117	5578	7837	6727	6357	8050	8030	7552
TSPAN5	98	65	149	159	170	142	49	27	45
TSPAN3	3684	3750	3787	3547	3590	3679	2561	2401	2387
POTEB	0	0	0	0	0	0.26	0	1	0
CTXND1	9	11	11	13	7	10	9	9	10
CTXND2	NA	NA	NA	NA	NA	NA	NA	NA	NA
LOC100996598	0	0	0	0	1	1.01	0	0	0
TCP11X1	NA	NA	NA	NA	NA	NA	NA	NA	NA
TCP11X2	NA	NA	NA	NA	NA	NA	NA	NA	NA
SPEGNB	1	1	0	1	0	1	0	1	0
LOC100996701	NA	NA	NA	NA	NA	NA	NA	NA	NA
LOC100996709	61.79	91.75	82.06	112.01	90.98	119.56	71.55	70.74	102.01
NOTCH2NLC	42.76	38.76	25.79	92.01	59.7	37.89	28.92	37.13	39.2
SPDYE11	44.34	48.05	36.93	22.28	36.55	38.22	40.4	27.95	32.89
LOC100996750	NA	NA	NA	NA	NA	NA	NA	NA	NA
NPY4R2	25.24	30.66	28.43	11.02	12.06	14.88	4.17	3.08	5.24
NOTCH2NLB	299.49	146.36	211.82	337.36	389.94	320.45	190.78	180.4	179.44
FMC1-LUC7L2	295.83	173.64	454.79	495.98	377.39	460	439.27	579.16	466.22
PYURF	494.5	555.5	487	490.5	479.5	497	573.5	551	550.5
ADAM8	27	32	28	26	33	23	19	18	23
CDH12	43	45	53	39	29	39	54	50	42
TSPAN2	45	44	49	27	34	24	5	15	15
NUBP2	412	595	452	293	298	383	545	509	471
TSFM	1073	1431.98	1118	938.97	1101	1069	1452	1423.99	1340
TSPAN1	384	337	416	493	508	582	586	570	563
PPIF	1727	2186	1712	1309	1412	1564	2853	2766	2633
LOC101059906	0	4	2	2	1	2	3	1	3
LOC101059915	2	4	2	0	0	1	0	0	0
GOLGA8R	150.61	157.2	153.28	99.03	65.65	91.54	86.54	94.66	75.74
NPIPA7	224.64	215.05	207.06	173.15	180.41	140.06	190.35	214.75	211.57
NPIPA8	105.77	70.36	93.15	120.31	99.47	127.62	78.47	67.21	66.13
CTDSP2	5240	4294	5552	5607	5890	6452	4423	4450	4580
ZNF891	457.42	456.28	382.88	324.51	345.06	279.98	328.73	314.24	336.73
CT45A7	NA	NA	NA	NA	NA	NA	NA	NA	NA
NBPF19	936.36	724.56	906.66	1050.26	1046.41	977.27	742.94	699.54	772.33
OPN1MW3	0	0	0	0	0	0.5	0	0	0
HNRNPCL4	0	0	0	1	0	1	0	0	0
TBC1D3G	164.87	91.35	137.15	190.72	209.73	178.8	51.62	67.89	72.44
LOC101060341	470.43	431.92	430.42	401.99	328.99	336.71	412.18	384.37	427.62
TBC1D3K	134.09	73.5	95.57	139.87	119.25	136.82	53.49	31.53	43.55
TBC1D3L	322.55	330.22	307.09	385.29	424.32	400.76	288.68	201.19	244.99
TBC1D3D	20.32	24.88	40.3	30.11	36.56	20.41	8.32	32.48	18.88
LOC101060588	NA	NA	NA	NA	NA	NA	NA	NA	NA
NBPF26	281.49	240.9	234.42	268.19	262.6	254.99	204.72	210.2	198.03
TRIM10	69	71	87	68	85	78	65	58	51
ARPC2	2308	2380	2432	3065	3017	3125	2285	2398	2300
SGK2	273	355	253	279	276	317	567	594	570
RAD50	1396	1547	1228	1326	1304	1032	1695	1697	1676
KIF20A	666	489	656	705	663	771	815	796	738
PREB	590	581.91	631	385	441	460.95	1096.84	1009.84	982.94
HIPK3	1926	1968	1779	1981	1800	1840	2058	2037	2017
FEM1B	1598	1202	1362	1880	1760	1522	1453	1493	1383
ENAM	1	4	4	2	3	1	33	31	28
CDH13	2	3	1	0	0	0	1	0	3
ACTR1B	499	497	623	489	519	575	621	586	574
ACTR1A	1215.39	1406.09	1261.34	1195.1	1260.06	1302.94	1294.87	1305.34	1275
ARL4C	461	485	438	315	378	394	264	271	212
ARL4A	252.77	240.97	256.81	278.87	244.84	245.66	252.24	222.97	175.86
RASGRP1	53	60	53	58	49	38	43	43	36
DNAL4	158	176	204	110	94	133	208	209	195
ZNF263	681.5	686.58	695.21	586.13	674.48	711.46	623.35	624.41	663.27
LRPPRC	6001	6998	5478	5035	4975	4779	6409	6220	6290
FRY	215	91	162	217	185	209	182	188	196
CDH15	1	0	0	1	1	0	2	1	0
PDIA6	11900.4	12114.2	12135	13121.9	13562.6	13532.9	12673.8	12003.8	12264
TRAP1	4738.79	5241.83	5176.72	3729.86	4014.85	4620.91	3254.93	3194.93	3123.86
OPTN	1320	1121	1209	1638	1619	1727	1118	1112	1118
BCAP31	5284	5544	5677	4324	4850	5182	4443	4277	4366
NAMPT	49528	40999	43395	65492	57193	51646	32800	32491	32318
CELA3A	NA	NA	NA	NA	NA	NA	NA	NA	NA
RBM12	1282.36	1921.16	1213.64	1217.27	1280.27	1352.46	2714.77	2742.93	2714.47
YAF2	270	250	274	327	293	272	302	308	283
ARFRP1	170	238	200	153	157	166	319	288	269
CDH16	151	188	160	95	112	113	93	75	94
TOB1	1457	1367	1381	944	918	923	2718	2955	2829
MMP24OS	142.19	141.59	153.53	101.7	119.85	135.97	245.12	277.69	283.03
AKAP9	713	759	527	785	748	551	1083	1066	1024
CLEC3A	NA	NA	NA	NA	NA	NA	NA	NA	NA
FAM13A	606	625	487	525	523	535	536	498	513
G3BP1	3793	4399	3308	3716	3536	3443	5343	5266	5044
SUGP2	1086.86	922.99	977.22	1075.3	1098.85	1048	832.59	824	781
EBI3	90	65	83	146	168	199	179	188	174
ADGRG2	784	808	805	565	590	585	505	473	476
CDH17	6616	5500	5603	8907	8221	8643	6783	6560	6455
MBNL2	1140	624	990	1285	1174	997	535	507	479
ABI2	1155	992.1	1093.02	1127	1105	1025.32	903	856.71	793
CEBPZ	881	1127	854	824	769	646	1551	1481	1417
PLXNC1	35.13	43.95	17.01	30.6	27.15	25.86	27	20.38	32.54
TRIM28	4826	6004	5320	3621	4123	4595	7312	7107	7011
RASA4	129.68	61.36	123.7	247.63	302.31	220.89	84.24	63.49	83.09
AASS	51	22.36	30	69	41.96	42	63	74	64
PDZK1IP1	1025	950	1126	1593	1800	1776	616	521	612
ATP6AP2	2750	2613	2517	2890	2769	2494	2353	2286	2193
CDH18	104	100	107	66	79	59	104	104	88
FARP1	658.59	523.3	668.77	701.2	700.84	748.21	577.8	545.78	581.09
LPAR6	4	0	1	4	1	2	0	1	1
LPCAT3	1189.31	1276.18	1174.79	1047.34	1180.85	1165.5	1199.34	1062.88	1123.41
WASF2	4037	2873	4032	4937	5245	5468	2584	2522	2398
CHST4	15	36	29	32	30	35	108	119	117
SLC25A13	649	678	638	623	615	675	962	981	976
SLC25A15	618.98	733.19	702.15	510	536	543.57	1159	1155	1133.98
ZNF197	345	323	279	285	247	222	275	307	292
SERF2	3621.65	3504.71	3794.68	3164.56	3433.65	3682.82	4557.94	4328.92	4404.97
CDK2	1041	887	1108	758	696	762	935	928	877
DHRS9	121	55	93	466	433	380	7	12	7
RCL1	276	440	314	176	239	209	402	436	409
ZNF256	177	169	174	140	165	124	129	157	168
SORBS3	252	251	284	221	275	291	265	257	239
CNIH1	3761	3866	3580	4144	3675	3513	3767	3966	3576
TENM1	545	393	459	792	680	598	500	520	535
RBM7	763	640	700	816	728	728	742	771	708
CDK3	58	41	54	71	59	46	60	54	63
RBM6	1196	1132	1068	1151	1179	1150	1592	1362	1456
RBM5	1305	1325	1300	1338	1229	1295	1775	1622	1784
LHFPL2	679	619	632	817	787	820	448	463	472
LHFPL6	1	4	1	3	6	3	1	2	0
TNK2	533	502	511	515	617	654	502	464	478
ALYREF	303	554	368	257	318	312	828	855	766
CDK4	1289.65	1417.74	1413.44	806.51	882.96	960.38	1492.04	1443.41	1416.64
TXNDC9	301	398	282	311	310	299	614	684	606
LOC101927345	117.63	98	96	100	96	89	60	62	60
LOC101927375	NA	NA	NA	NA	NA	NA	NA	NA	NA
PANO1	15.67	28.39	29	26	32.07	36	12	21.01	17.44
CCDC182	NA	NA	NA	NA	NA	NA	NA	NA	NA
ZASP	NA	NA	NA	NA	NA	NA	NA	NA	NA
HSFX4	0	0	0	0	0	0	0	2.32	2.5
LY6L	NA	NA	NA	NA	NA	NA	NA	NA	NA
FAM243A	3.5	6	1.5	2.5	0.5	1.5	3	4	4
LOC101928268	0	0	1	0	3	3	1	1	0
PIGBOS1	134	117.85	124	116	111	103	145.68	128.86	129
MEI4	2	2	4	1	0	2	1	0	2
ARMH2	NA	NA	NA	NA	NA	NA	NA	NA	NA
ETDA	0	0	0	0	1	0	0	3	2
HSFX3	0	1.33	0	0	0	0	0	0	0
CCDC92B	5	5	9	5	5	6	0	2	1
CFAP97D2	NA	NA	NA	NA	NA	NA	NA	NA	NA
TEX52	5	5	9	4	4	4	6	6	12
LOC101929601	NA	NA	NA	NA	NA	NA	NA	NA	NA
LOC101929627	1	0	2	0	0	1	0	0	0
MYMX	NA	NA	NA	NA	NA	NA	NA	NA	NA
LOC101929773	0	6.02	2	1	3	3	3	10.17	2
LOC101929805	4	5	2	4	8	4	1	1	7
TEX51	NA	NA	NA	NA	NA	NA	NA	NA	NA
LOC101929937	1	1	1	0	0	1	0	0	1
PRAMEF27	NA	NA	NA	NA	NA	NA	NA	NA	NA
LITAFD	NA	NA	NA	NA	NA	NA	NA	NA	NA
RNF41	1004.18	934.76	998.56	787.19	806.99	903.05	894.54	857.64	893.91
LOC101930420	0	2.09	0	0	0	0	1.04	1.03	0
LOC101930434	3.27	2	2	9.02	9	6.03	3.03	1	4
TSHZ1	340	337	361	329	325	389	256	239	215
ALG3	566	700	637	447	485	563	741	725	702
PRMT3	412	406	376	409	350	337	541	564	523
PSME3	2108	3250	2246	1946	2011	2154	3952	3839	3871
MPHOSPH9	915	786	681	826	806	689	814	757	819
MPHOSPH10	505	540	414	536	552	423	624	640	594
ADAM10	2795	2571	2448	3388	3184	2895	2668	2725	2635
CDK5	304	367	382	321	343	385	423	382	391
MPHOSPH6	347	420	281	277	286	290	422	439	407
NME6	405.51	448	360.87	274.26	266.98	293.05	488.98	512.63	501.01
DHRS2	7	4	5	10	13	17	7	9	8
CALCRL	15	10	6	16	9	8	8	13	10
NUTF2	1051	1340	1087	846	897	963	1245	1174	1145
MPZL2	1163	925	1166	1195	1138	1071	920	890	842
TRIM13	434	390.47	367.53	378.63	359	367	492.76	512.59	501.82
PATJ	1078	973	1016	1369	1222	1271	1654	1602	1884
USPL1	356	324	323	382	388	320	500	536	549
EIF1	7095	5397	8056	7302	7574	7545	8195	7573	7930
CDK6	1938	1792	1671	2185	2047	1809	1551	1544	1381
TOPORS	555	615	487	650	617	490	691	692	709
FLOT1	2557	2466	2657	1474	1608	1814	1944	1949	1926
DDX39A	262	392	266	222	273	262	491	431	448
PSMD14	1621	1847	1558	1826	1640	1649	1932	1952	1964
SSX3	8	8	9	7	8	7	28	18	17
OLIG2	1	0	0	0	0	0	0	0	0
AK6	564.6	455.71	502.38	584.1	538.76	451.23	556.28	539.79	506.06
PRG4	29.05	34.08	24.16	19.05	27.08	24.08	25.08	25.01	27.07
CTDSPL	334	350	331	288	282	330	280	323	278
ANGPTL7	0	0	0	0	1	0	0	0	0
KLRG1	34	26	27	17	20	12	29	23	20
CDK7	752	542	637	928	842	780	429	425	421
GDF11	159	174	173	104	133	129	188	185	162
TRIB1	2137	1338	2264	2442	2582	2556	754	699	746
GPA33	1	2	3	0	1	3	1	0	0
ZNF443	22.78	19.13	26.28	13.2	23.14	26.79	25.23	21.57	28.59
CD96	2.32	3	4.89	4.43	8.03	0.96	2.09	3.97	3.61
PLIN3	1410	1327	1601	1660	1891	2124	1364	1419	1375
MFSD10	761	637	847	614	690	691	671	765	710
STX6	1214	1369	1185	1410	1356	1342	1132	1147	1116
C11orf98	290.28	375.7	328.85	231.21	255.97	303.39	563.26	517.39	599.57
COQ7	225	235	207	157	161	204	374	320	339
RCAN2	61	63	42	37	26	27	36	31	21
MSLN	215	200	257	341	371	399	248	258	245
LRRC23	228	186	259	139	151	143	206	188	173
LRRC17	1	3	1	0	0	3	0	1	1
RASGRP2	79	57	98	81	108	100	139	162	174
HNRNPR	2206	2673	2016	2140	2032	2102	3553	3426	3619
SLC35B1	576	726	606	551	536	635	868	854	776
DCAF7	2306.87	2117	2359.43	2166.09	2294.97	2405.01	2200.94	2120.15	2035
AP3S2	810.6	840.6	861.5	656.66	749.83	613.37	650.18	630.6	614.4
CDK8	640	580	544	619	623	604	469	456	476
MRPS31	312	281	303	331	305	256	377	365	358
CALCOCO2	1548	1297	1469	1599	1499	1513	1678	1638	1722
KCNMB2	3	6	3	2	3	0	1	1	2
GPHN	358	330	363	326	299	298	374	355	339
RABEPK	333	439	350	218	222	256	374	372	371
TIMM17B	297	280	313	254	272	300	350	366	328
SLC17A2	0	0	0	0	1	0	0	0	0
RIDA	1004	948	945	932	883	760	881	934	866
POP7	175	248	233	141	171	177	314	261	261
GLYAT	6	3	4	2	0	1	4	7	2
CDK9	673	779	695	574	595	638	900	863	874
SRRM1	1615	1486	1378	1649	1544	1538	1621	1652	1663
SPRY3	215	182	189	120	106	120	327	333	305
SPRY1	210	215	202	138	163	195	192	201	193
SPRY2	181	136	184	230	206	243	94	105	99
STAM2	395	392	365	441	399	381	633	644	607
CNKSR1	161	186	200	177	184	212	231	226	234
ABCC4	1258	1348	1154	981	967	964	1899	1821	1777
CDKN1A	7007	6348	7266	8436	9243	9410	3741	3848	3774
DENND4A	561.09	490.73	425	609.77	491.31	484.02	758.62	709.92	687.08
IGSF6	9	3	9	8	7	8	2	10	2
SF3B4	802	1165	907	716	762	776	1212	1178	1200
CDK2AP2	812	648	830	698	807	807	852	896	871
IRX5	27	31	21	31	35	37	27	26	27
RAMP2	0	0	0	0	1	0	2	0	0
RAMP1	2	1	0	0	1	0	1	2	0
RAMP3	NA	NA	NA	NA	NA	NA	NA	NA	NA
ZMPSTE24	1308	1534	1264	1474	1444	1322	2188	2243	2062
CDKN1B	1914.43	1669.6	1972.87	1401.65	1453.56	1528.6	1857.45	1811.09	1701.13
AKAP8	286	411	315	255	296	310	527	530	464
FSTL3	3280	3310	3543	3209	3645	3899	2905	2729	2823
LOC102723382	1.99	1.24	0	0	0	0	1	0	0
LOC102723407	2	3.42	5	2.94	1	2.01	5.01	1	3.01
FAM243B	3.5	6	1.5	2.5	0.5	1.5	3	4	4
KCNE1B	0	0	0	1	3	0	0	0	0
LOC102723502	20.16	5.3	0	10.82	10.17	0.63	16.08	24.81	28.19
LOC102723532	0	0	1	1	0	1	2	0	1
CSAG2	178.35	220.14	233.88	240.62	232.3	231.8	246.71	241.8	219.66
SMIM11B	143.39	225.64	132.09	155.1	145.48	79.3	112.58	64.48	163.59
SPDYE16	16.58	26.54	10.24	13.42	13.14	22.76	11.18	11.05	12.66
LOC102723623	0	0	0	2	3	0	0	0	0
CT45A10	4.17	4.27	3.47	3.35	1	3	1.4	4	3.04
LOC102723655	23.08	28.03	18.56	33.56	28.44	11.38	14.94	7.66	8.79
CT45A9	0	0	0	0	0	0	0	0.98	0
LOC102723713	23.08	16.84	25.02	14.09	28.91	21.48	18.7	12.73	9.73
LOC102723728	159.55	140.59	245.68	208.5	47.53	0	49.05	117.57	0
CT45A8	NA	NA	NA	NA	NA	NA	NA	NA	NA
LOC102723750	1	6	6	0	3	1	0	4	3
TLE7	1	0	0	0	0	0	0	0	0
SPDYE17	0	0	0	0	0	2.49	0	0	0
TBC1D3E	149.19	129.78	135.32	113.9	119.2	129.64	97.29	88.63	95.2
PTTG1IP2	NA	NA	NA	NA	NA	NA	NA	NA	NA
LOC102723930	NA	NA	NA	NA	NA	NA	NA	NA	NA
LOC102723971	NA	NA	NA	NA	NA	NA	NA	NA	NA
LOC102723996	13.12	18.5	13.65	0	9.2	1.56	0	11.41	6.54
LOC102724014	NA	NA	NA	NA	NA	NA	NA	NA	NA
GATD3B	710.11	1039.08	872.43	529.21	620.08	632.51	1414.5	1333.9	1346.05
LOC102724052	NA	NA	NA	NA	NA	NA	NA	NA	NA
TP53TG3E	0	0	2.68	0	0	0	0	0	0
TP53TG3F	5.6	12.03	29.19	17.1	17.17	0	8.22	9.72	9.89
LOC102724159	457.67	566.77	488.47	384.58	443.88	485.88	544.87	523.76	513.21
LOC102724197	49.87	43.18	67.74	54.23	50.25	47.08	51.61	47.82	47.47
LOC102724200	141.39	115.8	81.99	132.26	181.46	133.09	144.54	159.88	153.89
C3orf86	16	18	18	6	11	12	20	19	17
LOC102724250	43.28	76.99	62.97	50.59	55.05	44.46	98.12	108.32	100.46
LOC102724265	NA	NA	NA	NA	NA	NA	NA	NA	NA
LOC102724334	0	0.33	1	0	0	0	1	0	0
SIK1B	6225	4938	6333	4875	5139.63	5166.74	3418.43	3371.06	3305.5
GAGE10	0	0	1	0	0	0	0	1	0
LOC102724474	0	1	0	2	2	0	2	3	1
LOC102724485	1	0	0	0	0	0	0	0	0
LOC102724488	125.14	117.65	109.87	123.38	109.89	93.26	73.19	76.58	108.03
CBSL	49.47	19.88	41.83	49.18	27.93	9.78	46.29	37.2	68.81
U2AF1L5	330	674.81	600.43	563.34	458.94	607.19	519.43	853.72	415.23
POTEB3	15.03	50.1	35.48	18.97	28.7	30.92	36.96	20.9	32.52
CRYAA2	1.63	2.2	1	1	1	1	1	1	1
MSANTD5	1	0	0	0	0	0	0	0	1
LOC102724770	38.53	59.56	41.56	45.15	40.05	52.86	41.3	52.8	41.28
LOC102724788	53.9	44.27	48.05	39	35	32.26	46.82	33.99	31
LOC102724813	30.53	29.01	24	24.16	34.01	29	28.02	32	27
TBC1D3I	24.88	4.26	10.96	16.21	11.36	16.07	2.84	0	7.71
LOC102724877	1	1	4	2	4	4	0	0	1
LOC102724971	0	3.58	1	1.06	0	0.99	0.99	1	0.99
LOC102725023	NA	NA	NA	NA	NA	NA	NA	NA	NA
LOC102725035	NA	NA	NA	NA	NA	NA	NA	NA	NA
LOC102725191	0	2	0	3	2	1	1	4	0
STUB1	527.7	766.96	681.13	364.59	416.46	481.53	691.61	667.02	627.08
STAG1	763	996	679	741	636	635	1379	1390	1396
NET1	1607	1644	1355	1383	1244	1273	1651	1631	1577
UBE4B	531	663	581	409	493	538	837	809	815
EFS	0	0	1	0	1	2	0	0	0
PRSS16	171	128	173	173	179	230	225	212	234
CDKN1C	37	10	39	44	61	48	17	20	10
SIGMAR1	1054	1290	1236	562	659	745	1124	1066	1060
TPTEP2-CSNK1E	57.21	30.76	79.01	66.64	57.13	63.89	34.81	25.37	23.02
BET1	610	484	552	645	595	555	604	575	532
CWC27	337	344	325	427	448	368	423	479	481
SAP18	1497	1726	1486	1403	1310	1440	2001	1868	1830
SMNDC1	997	778	1001	1221	1119	1091	797	810	779
BCAS2	329	362	310	326	319	286	558	557	512
RGS19	97	125	126	79	99	98	114	143	137
LILRB2	NA	NA	NA	NA	NA	NA	NA	NA	NA
EIF1B	567	465	580	679	645	603	765	777	803
CDKN2A	NA	NA	NA	NA	NA	NA	NA	NA	NA
SPEG	137	94	148	114	137	142	56	48	62
SF3A1	1651.95	1898	1770.97	1281	1457	1527	2314.94	2060.9	2184.98
TRAIP	57	75	81	29	38	49	67	75	71
DNAJA2	1697	1551	1565	1710	1721	1795	1721	1728	1677
BCKDK	286	318	322	172	185	212	601	585	558
MAEA	724	1178	827	556	592	690	1188	1103	1171
APC2	22	29	15	14	15	8	15	11	19
PAK4	1695	1594	1856	1421	1692	1785	1709	1783	1662
MARCHF6	10338	10319	9356	10510	9998	9971	9805	10005	9739
ADAR	6501	8075.67	6624.74	6027.36	6258.43	7022.13	10405.4	9917.34	10207.5
CDKN2B	NA	NA	NA	NA	NA	NA	NA	NA	NA
KATNB1	378	346	325	271	305	370	263	228	231
SNAPC5	183.29	267.67	244.6	137.13	111.22	120.52	375.4	345.8	369.28
APBB3	200	191	191	173	189	183	223	199	194
ZNF267	304	232	220	402	398	322	254	266	269
CCNO	45	27	45	29	37	47	34	30	38
CDKN2C	259	302	307	205	234	244	383	372	343
VPS26C	754	722	852	900	943	966	642	635	654
TCIRG1	1275	1248.17	1439.28	1295.51	1517.52	1420.25	1178	1175	1130
RTN3	4185	3975	4138	4017	4057	4058	4751	4612	4722
LANCL1	2082	2021	2016	2031	1870	1811	2118	2160	1975
NMUR1	0	1	0	0	0	0	0	0	0
B3GALT5	368	294	333	348	378	326	139	121	113
TNIP1	3467	3682	3633	3066.34	3369	3849	2796	2603.1	2660
LAMC3	79	106	116	60	79	75	101	91	97
CDKN2D	81	51	86	143	147	130	29	34	38
IKZF1	2	1	1	7	4	8	0	0	2
CRISP3	27	11	19	67	46	50	54	42	31
SMYD5	433	612	514	306	349	378	568	534	571
KLHL41	1	4	1	2	1	1	0	0	1
RRAGB	60	68	54	80	69	63	50	50	57
SIRPB1	131.83	97.56	110.19	130.17	145.41	172.77	105.42	97.6	98.78
AKR1A1	1171	1078	1284	1173	1195	1353	1122	1103	1112
EMC8	365	505	412	358	382	448	532	496	518
RXYLT1	460	685	471	307	285	299	701	747	705
CDKN3	568	656	538	411	408	418	654	597	606
CNPY2	1519	1959	1637	1237	1231	1325	1868	1743	1699
B3GNT3	402	370	408	466	466	529	418	425	435
CLEC4M	0	0	1	0	0	0	0	0	0
TLR6	549.49	604.94	513.5	694.67	633.7	562.69	526.55	525.59	548.66
IRAG1	18	4	11	7	6	14	5	7	9
PCGF3	446	603	456	417	439	447	731	723	711
TFG	2303	2428	2242	2070	2163	2247	2484	2573	2479
PKDREJ	12	9	7	4	6	8	3	0	4
CCL26	11	3	15	12	10	10	8	12	14
TRDN	120	107	83	86	70	60	46	50	64
TRIM22	173	209	184	113	100	87	288	314	265
ABCA7	574	481	577	633	660	715	593	595	655
ABCA10	41	37	39	99	62	53	29	24	29
ABCA9	7	6.08	7.16	8.22	16	7	9	10.01	14.95
ABCA8	4	3	2	3	0	1	1	2	2
WARS2	279	282	273	215	215	248	355	331	321
CDO1	1	0	1	1	0	0	0	0	1
NPM3	366	449	411	313	352	372	393	376	359
NPM2	2	3	3	2	0	1	2	4	2
HMG20B	794	648	851	708	727	827	732	664	645
HMG20A	747	735	818	753	695	750	687	681	689
KLF2	17	13	20	13	12	22	9	6	6
MICU1	741	693	722	921	898	961	1024	1003	1059
CACNG3	0	1	0	0	0	0	0	0	0
CACNG2	0	0	0	0	0	0	0	1	0
CITED2	989	947	1075	844	952	984	870	836	932
SEMA3A	75	96	70	74	56	61	56	70	61
TUBA1B	8971.26	10511.5	9668.16	7583.3	7571.37	8396.27	15005.7	14655.5	14286
IRF9	171	162	184	185	187	227	544	539	482
CDR1	6	3	5	4	4	3	2	2	6
BPNT1	810	808	835	921	824	857	1019	994	965
TUBB3	522.21	504.61	572.21	461.88	554	540.95	542	551.3	489
TUBB4A	9.01	12	15	14	12	5	20	12	16
TUBB4B	2589.7	2995.02	2821.68	2201.13	2463	2766.05	3580	3569.6	3507.01
BTN3A3	100.67	93.86	87.58	50.11	56.2	62.2	128.49	121.25	137.19
BTN2A2	113	123	158	64	65	79	126	87	88
SYCP2	41	30	43	68	54	47	34	25	25
SCML2	224	229	194	221	183	207	181	182	163
CDR2	617	385	555	740	741	750	359	342	330
CEPT1	788.23	614.05	691.48	846.78	774.46	762.58	451.41	432.41	456.92
CORO2B	15	9	15	26	30	42	1	4	1
MYL12B	3664	3791	3778	5309.99	5169.98	4865	3874	3808	4012
NOD1	117	127	127	90	91	140	123	128	119
ANAPC10	149	153	162	208	144	153	147	144	171
PRG3	NA	NA	NA	NA	NA	NA	NA	NA	NA
DLC1	60	33	50	41	39	40	24	29	19
ATP8A1	242	217	220	336	314	287	138	145	133
NDRG1	7254	3903	6890	11060	12134	11940	2951	2833	3073
MYL9	117	154	103	25	28	27	41	42	35
RACK1	10253	10354	10993	8869	9178	9726	12864	12113	12248
ADARB1	468	396	426	410	433	443	477	517	529
CDS1	412	302	400	480	461	424	305	334	272
PEMT	189	175	258	188	196	216	242	270	259
PIAS3	374.28	397.2	430.84	295.49	272.94	299.74	381.49	369.68	343.6
ST3GAL6	103	72	72	93	81	78	70	70	88
NDC80	337	303	339	333	304	286	426	376	391
CPQ	189	171	188	148	150	154	231	227	272
WFDC2	0	0	1	0	2	0	0	0	0
SPAG11B	0	1	0	0	0	0	0	0	0
BASP1	4717	4858	4986	4906	5510	5580	5940	5592	5786
CDSN	5	9	12	7	7	10	3	3	4
IFITM3	2595.15	2264	3007.18	3240.28	3600.54	3748.55	6160.69	5915.92	6352.61
RAPGEF3	86	83	103	133	163	169	32	30	24
NSA2	1080.82	1145.94	1089.38	1267.11	1192.09	1154	1568.27	1597.45	1521.32
YAP1	3802	3053	3479	3996	3939	3946	3284	3332	3102
SPON2	142	158	139	186	197	211	212	247	217
SPON1	1553	1738	1602	1229	1294	1406	1013	1058	1011
PRMT5	1053	1183	1170	1043	1069	1199	1632	1478	1554
TESK2	66	30	68	110	116	98	21	28	23
CD2BP2	1453	1575	1523	1138	1245	1201	1400	1436	1430
UBAC1	430	448	446	337	376	400	492	488	472
CDIPT	1218	1257	1358	900	1048	1157	1182	1196	1180
PGRMC2	1515	1453	1505	1449	1525	1451	1419	1392	1326
ARIH2	1904.95	1808	1899.88	1650.88	1688	1792.04	2005.21	1845.04	1836.28
TUBGCP3	654	656	653	454	470	469	647	629	612
SEC24B	1027	959	960	964	910	866	1178	1222	1128
CFDP1	269	255	283	269	259	265	351	333	337
CD52	0	0	0	0	0	1	0	0	0
TMEM147	1716	1931	1817	1367	1460	1645	2182	2121	2121
RBM14	260.55	715.56	285.89	256.58	319.62	268.94	1026.46	1008.09	1073.74
LYPLA1	1301	1099	1032	1776	1586	1526	1161	1244	1017
CDC42EP2	371	483	410	297	332	417	629	628	600
EMG1	1116.69	1317.82	1180.21	758.66	789.15	838.5	1738.66	1773.12	1723.59
IFI30	291	370	315	281	270	294	584	541	527
C1D	323	313	301	399	341	377	368	409	373
OLFM1	2156	2287	2298	1479	1606	1691	1558	1597	1548
CDX1	NA	NA	NA	NA	NA	NA	NA	NA	NA
TIMM17A	1485	1673	1502	1983	2007	1669	2143	1987	2127
N4BP2L2	1176	888.97	1015.01	1279	1176	958	1034.13	1063	1084
ZER1	499	577	542	439	517	578	479	491	491
MCRS1	688	818	726	597	613	706	1209	1140	1202
LRRN2	63	98	66	41	49	58	81	58	70
FAM3C	2255	1919	2010	2893	2904	2489	1497	1608	1526
ACAA2	1940.51	2025.75	2100.41	1976.86	2052.46	1939.97	1291.21	1277.18	1226.13
CDX2	4	1	2	0	0	0	1	1	1
PPIE	517	579	610	538	517.07	550.1	653	634.07	632
VAV3	439	543	394	273	278	298	769	721	747
TOMM40	1167	1774	1231	935	1014	1157	2115	2067	1941
TAB1	349	428	412	211	249	264	600	544	539
ECI2	723	647	751	971	916	942	805	809	780
HAX1	1266	1167	1373	1270	1258	1275	1948	1949	1933
GPNMB	33	55	30	31	35	31	40	40	32
BAIAP2	340	335	310	349	380	400	320	340	341
MAD2L2	333	312	399	287	294	340	375	323	323
CDX4	NA	NA	NA	NA	NA	NA	NA	NA	NA
TACC3	1303	1477	1366	1028	1124	1194	1455	1514	1351
MERTK	202	190	217	230	223	223	107	126	111
CLEC10A	NA	NA	NA	NA	NA	NA	NA	NA	NA
SLC30A9	1369	1416	1283	1265	1156	1141	1640	1637	1589
PIBF1	230	229	201	299	260	174	189	186	209
PPIH	246	297	296	209	208	242	252	219	264
COG5	1008.7	817.99	874.46	1201.9	1050.33	1071.43	657.57	657.12	693.69
ZNHIT1	622	709	710	815	831	834	700	751	758
FST	138	94	131	119	132	121	33	23	22
TIMM44	299	368	326	242	284	278	436	412	374
CLGN	977	785	872	865	724	690	594	638	596
PFDN6	555	574	589	376	364	375	831	741	761
ZBTB18	539	500	476	523	503	507	573	586	609
HMGN4	1519	1317	1476	1678	1598	1621	1256	1216	1137
TADA3	1030.08	907.06	997.7	953.7	1024.13	1144.79	922.16	926.01	929.04
TRIM38	558	384	451	522	452	481	539	489	463
ATP5PD	1203	1389	1256	1128	1061	1159	1751	1757	1793
UBE2E3	497	500	483	505	456	496	577	621	588
SLC25A17	266	348	330	286	272	312	375	355	330
SLC9A6	234	284	214	209	233	243	307	277	267
CEACAM5	6624.44	4502.78	6236.23	15576.6	16582.5	16775.2	1342	1401.08	1295.28
EIF3M	2064.22	2080	2178	2595	2398	2263	2368	2388	2229
HOXB13	20	27	25	9	21	15	28	43	36
NXF1	421	773	494	385	444	399	841	807	840
SEC23B	2308	2282	2248	2480	2459	2572	2377	2460	2424
SEC23A	2438	2080	2183	2586	2618	2525	2155	2294	2129
CAP2	357	378	358	339	363	341	392	428	375
CAP1	3551.14	3653.35	3647.59	4231.79	4398.38	4508.88	3789.81	3593.66	3631.33
CREB3	510	597	587	373	360	417	591	597	544
LRRC41	1145.24	1320.18	1268.18	950.08	1087.72	1190.5	1270.34	1281.6	1344.01
VTI1B	1124.61	1248.15	1132.87	1082.52	1099.72	1114.24	1410.46	1256.87	1322.79
LINC02210-CRHR1	50	54	62	75	67	62	34	31	39
CRTAP	5049	5324	5188	4026	4192	4520	4132	3971	3891.12
SYNCRIP	3595	4058	3282	3846	3575	3462	5267	4906	4916
VAT1	1893	1634	2089	1975	2137	2281	1431	1416	1359
STK25	747.49	1046.88	846.19	573.11	745.02	800.23	914.52	942.43	944.53
ENOX2	301	313	286	192	179	172	409	411	429
UNC13B	1251	1401	1244	1092	1199	1262	1703	1585	1629
CARM1	537.32	572.69	553.48	457.24	541.22	533.33	537.56	496.56	497.12
NCOA2	1349	1360	1256	1110	1082	1127	2215	2202	2277
ADARB2	0	0	0	0	2	0	0	0	0
CEBPA	241	419	288	134	178	198	1206	1263	1243
SEMA6C	100	60	81	70	100	109	50	62	64
SEMA6B	43	34	54	40	38	42	54	58	55
SEMA4F	264.55	314.09	289.91	257.77	285.94	284.33	266.06	258.92	275.64
SEMA4D	297.53	312.14	292.46	220.99	297.99	278.7	278.46	318.32	283.61
SEMA4B	2088	2219	2252	2117	2288	2776	1328	1253	1272
CEBPB	7185	5952	7853	6404	6964	7717	5755	5900	5316
SEMA3C	998	825	880	1306	1225	1167	323	332	294
APPBP2	784	795	731	607	597	559	1042	1139	1058
MYBBP1A	930	1399	984	565	634	812	1317	1325	1242
FBLN5	292	340	315	267	338	301	368	334	331
FBXW10	95.29	134.62	89.39	117.3	110.68	135.96	212.45	202.16	244.39
CIB2	109	80	106	124	127	133	132	113	126
SPDYE13	8.49	0.97	0.36	7.4	3.2	1.05	0	0	0
SPDYE15	0	0	1.49	0	0	0	0	0	0
CIB1	1186	1072	1291	1477	1542	1696	1036	1059	1008
CEBPD	611	623	715	424	499	614	968	1051	995
ZNF211	260	247	287	250	262	231	200	204	197
DDX17	5940	6114	5355	5560	5248	5132	8364	8203	8494
DEAF1	283.67	358.58	315	289	357	356	235.53	229.31	240.8
CHERP	447.09	602.59	550.72	380.61	426	473.37	674.77	597.23	639.87
KAT5	324.88	385	383.12	314.52	310.13	391.54	544.78	552.4	543.75
HYOU1	9793	9895	10561	9405	10775	11455	9984	9391	9488
IPO8	2235	2227	2018	1919	1984	1989	2286	2191	2169
IPO7	9497	8766	8246	8810	8553	8327	7394	7244	7138
NOP56	989	1418	948	828	791	908	2462	2332	2299
NEBL	323	218	246	413	338	314	244	273	241
CEBPE	0	0	0	0	1	0	0	0	0
PITRM1	2625	2919	2563	2903	3126	3232	1771	1784	1804
ATG7	393.29	445.57	415.39	432.32	454.88	487.92	500.32	447.31	478.96
ZNRD2	85	83	94	85	96	113	86	91	77
RNASEH2A	128	140	152	52	83	86	171	185	163
P3H3	2	6	8	3	5	6	5	5	2
OR4N4C	0	0	0	1	0	0	0	0	1
LOC105369591	NA	NA	NA	NA	NA	NA	NA	NA	NA
LOC105369669	11	12	4	5	6	11	6	7	10
LOC105369869	4.01	8.01	4.01	1	3	1	12.04	8.02	12.02
LOC105369914	1	4	1	1	4	1	1	1	1
UBD	188	273	241	163	153	187	335	321	327
LOC105370706	NA	NA	NA	NA	NA	NA	NA	NA	NA
LOC105370980	0	1	1	0	0	0	0	1	0
PERCC1	1	0	1	3	0	0	0	0	1
LOC105371063	0	0.08	0	0.85	0	0	0	0	0
LOC105371095	0	1	0	0	0	0	0	0	0
PPIAL4H	NA	NA	NA	NA	NA	NA	NA	NA	NA
LOC105371253	0	0	0	0	0	1	0	0	0
CPHXL	NA	NA	NA	NA	NA	NA	NA	NA	NA
LOC105371419	10	15	7	9	11	5	2	3	6
LOC105371932	6	3	1	1	0	3	5	3	4
LOC105372204	NA	NA	NA	NA	NA	NA	NA	NA	NA
NFILZ	3	0	0	3	1	0	0	0	0
GNG14	0	1	0	0	0	0	0	0	1
LOC105372412	5	1	9	6	5	5	0	0	1
LOC105372440	NA	NA	NA	NA	NA	NA	NA	NA	NA
LOC105372704	6	3	6	13	13	6	7	8	12
LOC105373057	15	13	12	15	25	17	5	5	5
LOC105373091	0	0	0	1	0	0	0	0	0
LOC105373102	20	18	20	26	18	23	29	39	45
FAM236D	NA	NA	NA	NA	NA	NA	NA	NA	NA
ERVFC1	0	0	0	0	0	0	0	0	1
PNMA6F	0	0	0	0	1	0	0	0	0
LOC105373989	1	7	4	1	2	7	1	2	1
LOC105374103	5	9	4.07	9	8	5.02	6	4	6
LOC105374301	166.25	228.1	159.92	134.66	159.49	148.88	150.18	159.29	169.07
LOC105375107	0	0	0	1	0	0	0	0	0
LOC105375112	0	1	0	0	0	1	7	0	3
LOC105375116	0	2	1	1	0	0	0	0	0
UPK3B	70	74	94	74	90	103	153	154	143
LOC105375809	0	0	1	0	0	0	0	0	0
LOC105375816	2	3	4	1	4	2	3	5	8
LOC105375817	1	0	0	1	0	0	1	2	2
TEX53	NA	NA	NA	NA	NA	NA	NA	NA	NA
LOC105376335	NA	NA	NA	NA	NA	NA	NA	NA	NA
LOC105376341	9	6	4	3	3	3	0	1	2
LOC105376714	7	2	1	4	3	7	3	2	3
LOC105376722	25	18	18	28	25	19	15	23	10
LOC105376747	2	0	3	4	2	6	0	1	2
LOC105376875	0	1	1	0	0	2	1	0	0
LOC105377310	2.11	2.99	11.88	11.28	6.84	1.72	5.14	4.1	4.26
LOC105377805	1	1	0	1	3	0	2	4	1
LOC105378148	1	0	0	0	0	0	0	0	0
LOC105378193	NA	NA	NA	NA	NA	NA	NA	NA	NA
MARCOL	0	2	1	1	1	0	0	0	0
TMEM275	NA	NA	NA	NA	NA	NA	NA	NA	NA
LRRC53	NA	NA	NA	NA	NA	NA	NA	NA	NA
LOC105378947	0	0	0	0	2.05	0	0	0	0
KLF18	1	0	0	0	0	0	0	0	0
LOC105378979	0	4	0	0	1	0	0	0	0
LOC105379198	0	0	0	1	0	0	0	0	0
LOC105379417	7.01	6.24	13	9.03	24.03	8	13	14	15
LOC105379473	0	0	0	0	0	1.5	0	0	0
LOC105379545	0	0	0	0	0	1.5	0	0	0
LOC105379554	33.9	27	47.61	39	38.99	40.02	33	31.14	27
LOC105379561	5	7	2	2	1	4	4	8	4
LOC105379589	NA	NA	NA	NA	NA	NA	NA	NA	NA
LOC105379752	19	12	8	20	21	20	4	4	8
BATF	NA	NA	NA	NA	NA	NA	NA	NA	NA
GLRX3	1133	1336	1208	1389	1292	1373	1574	1599	1485
CEBPG	1733	1615	1724	1854	1664	1688	1591	1510	1542
DCTN2	1767	1684	1867	1746	1754	1972	1768	1609	1711
ANP32B	3568	3335	3563	3043	3256	3309	4356	4099	4326
LAMTOR5	1752	1771	1830	1961	2127	2122	1980	1881	1943
PROCR	1181	1171	1178	818	805	907	855	764	821
TM9SF1	1128	1183	1217	766	874	898	1202	1116	1168
PRDX4	743	899	803	952	983	887	996	1046	1014
ARL6IP5	2378	2326	2300	3371	3495	3065	2185	2108	2053
AGR2	1403	1251	1404	2250	2062	2088	4704	4371	4691
ARPC1A	1838	2224	2114	1889	1985	2090	2012	2082	2111
HTATIP2	2704	2737	2753	2875	2744	2725	3611	3317	3367
AGPAT1	610	514	559	417	445	492	742	721	731
AGPAT2	748	707	821	872	1028	1094	497	488	479
RPP30	291	350	246	270	302	235	402	411	397
RPP38	163	201	206	171	167	161	270	291	274
SPTLC1	1720	1746	1609	2065	1968	1989	1913	1973	1804
SLC35A1	540	463	526	618	619	558	563	563	619
CEL	5	6	5	4	8	11	2	5	3
SLC19A2	1099	862	919	954	927	904	592	571	556
IFI44	153	139	143	181	157	147	338	289	288
OLFM4	307	232	266	251	295	240	790	807	799
CXCL13	5	0	6	9	8	9	0	0	0
ARFGEF2	2327	2034	2071	2361	2399	2287	2843	2804	2790
ARFGEF1	2631.51	2225.74	2252.74	2972.46	2881.59	2763.75	2897.64	2814.57	2884.62
AKAP3	40	22	38	20	16	15	4	1	7
RABAC1	576	512	672	448	532	552	669	716	630
SLC34A2	76	58	82	57	61	88	48	40	57
SLU7	881	857.06	811	1002	892	846	871.03	890	916.06
DPYSL4	24	44	42	30	35	41	69	73	52
SIVA1	365	512	409	293	318	356	458	456	421
MRPL28	735	824	819	643	669	659	1179	1156	1135
CCT7	4597	5827	5145	4364	4597	4833	5871	5767	5616
CCT4	3761	4337	3681	3632	3831	3715	4457	4437.97	4386
CCT2	4402	5263	4379	4799	4422	4389	5508	5358	5422
NPC2	845	744	871	952	949	881	634	640	578
GNLY	1	0	0	0	0	0	0	0	0
TACC2	2348	1819	2226	2221	2285	2449	2459	2284	2259
CENPA	242	238	246	190	218	190	196	225	153
SORBS1	197	124	195	315	372	369	254	235	258
IFITM2	1116.85	972	1231.82	1188.72	1283.46	1456.45	2895.31	2863.08	3033.39
COLEC10	15	14	18	29	26	17	16	16	17
POMT1	367	387	367	272	292	338	311	279	308
MAB21L2	0	0	0	0	2	0	1	1	0
TXNRD2	514	596	509	371	497	510	560	570	556
MTHFS	320.84	335.24	301.16	308	288	296.98	589.05	599	616
DRAP1	540	544	655	383	433	494	420	444	423
CENPB	858	1299	989	578	776	792	1468	1411	1431
SCGN	1	3	5	2	1	2	5	4	2
DNPH1	481	581	474	234	308	384	662	606	554
SMC2	901	1022	783	953	846	754	1329	1385	1246
PRPF8	5627	6092	5787	4772	5114	5610	7975	7587	7536
ERN2	146	185	140	80	100	139	337	341	334
TRAPPC2B	107.98	100.57	106.82	93.03	70.8	91.99	120.02	136.69	114.04
AHSA1	1966	2466	1953	2093	2232	2160	1925	1805	1873
SLCO1B1	147	93	114	204	204	138	240	209.99	254
CENPC	206	178	161	222	221	157	204	199	210
USP16	639	736	585	606	617	495	1065	1124	1120
CDC42EP3	195	270	215	212	233	173	221	221	259
SH2B2	68	78	62	64	65	55	77	96	100
PAIP1	2264	2339	2257	2430	2261	2315	2679	2680	2520
PAICS	3653	4291	3456	2959.05	2796	2917	4801.99	4736	4581
TBL3	271.4	378.11	295.98	225.23	233.74	265.01	430.51	410.25	398.53
MXD4	413	483	443	309	373	427	375	401	444
P3H4	728	702	792	551	638	692	487	426	422
ST6GALNAC2	24	18	18	15	18	22	11	12	23
PDLIM5	6110	5081	5262.34	6278	5335	5623.79	3692	3815	3699.97
TRIM3	67	70	65	67	89	67	75	83	74
ERLIN1	1312	1172	1307	1304	1418	1440	1063	1061	980
HEXIM1	1051	988	1171	1391	1460	1478	2457	2322	2566
SPAG5	1264	1236	1198	1058	1029	1120	1613	1550	1512
RBCK1	1862	1570	1856	1616	1692	1822	1578	1605	1558
STAMBP	576	588	562	600	587	631	610	612	641
TGOLN2	5935	5637	5436	5360	5536	5839	5317	5029	5109
CENPE	660	576	494	619	588	446	801	761	767
ARID3B	157	104	156	184	225	204	91	94	87
POLR3F	191	227	192	159	169	150	247	228	212
POLR3G	159	196	134	129	137	116	202	217	172
POLR3C	408.13	512.11	445.07	326.55	285.92	328.43	633.31	584.32	598.64
IVNS1ABP	1485	1358	1389	1543	1556	1467	1575	1512	1503
TRIM16	2572.24	3341.82	2626.17	2113.34	2403.14	2583.6	4121.33	3833.94	3838.51
MYL12A	5675	4949	5673	6841.01	6423.02	6343	4546	4359	4351
TXNIP	397	442	371	374	387	357	594	723	596
TAF6L	97	150	104	73	85	118	201	184	200
CENPF	2934	2799	2457	2468	2267	1848	3538	3303	3424
PDPN	NA	NA	NA	NA	NA	NA	NA	NA	NA
POSTN	NA	NA	NA	NA	NA	NA	NA	NA	NA
ATP5MG	2191	2260	2419	2438	2379	2356	3012	2813	2821
RASL10A	0	1	1	1	1	1	1	2	1
GAS2L1	339	467	408	248	305	313	505	511	501
RAD51AP1	426	361	375	413	326	331	414	450	350
RGS14	32	30	42	23	23	27	63	53	61
LEFTY1	3	0	1	0	0	0	3	2	2
EXOC5	1994	1864	1688	2102	2107	1832	1848	2024	1850
NPRL2	208	267	220	167	219	193	244	205	211
IGF2BP1	1517	1486	1461	1621	1647	1710	1537	1467	1532
IGF2BP3	1269.38	1061.11	1152.33	1420.51	1461.63	1377.42	1179.16	1052.74	1134.49
IGF2BP2	282	162	243	369	349	329	234	267	278
CAMKK2	974	1170	1030	773	822	917	862	857	876
SCGB1D2	0	0	2	0	1	0	0	0	0
SCGB1D1	NA	NA	NA	NA	NA	NA	NA	NA	NA
PRELID3A	53	48	49	28	26	24	32	46	28
MTX2	833	750	815	822	811	778	885	925	932
YKT6	1124	1597	1207	1212	1420	1460	1642	1644	1615
SPINT2	12955	11740	13585	14273	16113	17060	12335	11788	11721
PMVK	244	306	277	170	167	224	435	399	354
DMRT2	1	1	5	0	0	0	0	1	0
KHDRBS3	65	92	59	59	67	64	54	56	59
KHDRBS1	2480	2666	2500	2211	2217	2358	3382	3499	3392
CELF1	2696	2543	2530	2566	2698	2671	2342	2339	2350
CELF2	2	7	2	2	4	1	1	3	2
CES1	53997.8	55065	57770	58971	65308	66550	29913.2	28122	29129
LBX1	1	0	0	0	0	1	0	0	0
KLF1	1	0	0	0	0	1	1	0	0
CXCR6	3	5	1	4	4	3	0	4	1
CTCF	1156	1135	1044	916	944	985	1511	1391	1548
TSBP1	0	0	0	1	0	1	0	0	0
CD226	14.99	13.66	6	14	13	5	9.05	3	5
FARS2	112	165	136	95	87	103	187	174	198
CGRRF1	82	128	97	91	82	88	121	151	125
CGREF1	3	3	3	0	0	2	4	3	2
RRAGA	578	759	658	482	471	519	953	979	1020
PRH1-TAS2R14	17.52	20.13	12.56	27.79	23.88	16.23	17.04	8.86	11.62
DCTN6	863	772	883	961	969	931	969	926	900
GNA13	1294	1134	1127	1427	1396	1290	1053	1031	976
TNFSF13B	64	40	32	64	52	37	25	33	35
CSPG5	71	95	100	35	50	43	46	44	53
AVIL	39	30.02	25	50.03	47	34	21	18.01	21
B3GNT2	455	485	424	407	407	419	682	583	601
CETN1	0	0	0	0	0	0	0	0	1
GNB5	841	739	839	846	900	948	607	609	603
EBP	787	633	877	795	831	802	948	904	931
BUB1B-PAK6	8.01	10	10	6	14	2.29	7	7	0
DLL3	40	52	55	33	40	34	62	59	54
CLDN16	11	12	5	5	4	6	1	1	0
GET1-SH3BGR	0	5.55	0	8.19	0	0	4.38	6.15	13.2
PNMA2	650.63	624	640	578	551.34	603	412	391	391
CETN2	625	652	660	417	450	381	780	743	772
FUT9	4	0	3	1	2	2	1	4	2
GMEB1	242	292	241	217.1	218	211	441	398	491
RRH	2	3	1	4	2	2	4	3	2
CCT6B	7	1	7	3	4	3	3	1	1
CCT8	4966	5376	4631	5067	4741	4275	5845	5876.04	5706.99
CNPY3	356.8	354	391.79	298.77	320.84	346.74	451.62	478.75	455.97
CORIN	40	28	37	90	61	52	7	8	6
ADCY1	338	296	318	195	232	212	184	191	177
CETN3	300	303	330	364	285	276	284	320	300
TBC1D7-LOC100130357	12.77	4.17	8	6.37	10.95	11	3.2	2.95	0
CNPY3-GNMT	2.2	0	2.21	5.23	3.16	5.26	6.38	4.25	1.03
CETP	0	0	0	1	1	1	0	0	1
FAM189B	504	507	588	342	397	436	479	494	493
USP39	800	936	891	907	881	968	995	936	1044
POLD3	444	455	494	378	300	337	422	456	488
CERS1	17.61	15.85	25	11	15	9	17.58	28.75	29.02
TBR1	0	1	2	0	0	0	0	4	0
AP4B1	122	145	139	108	127	139	168	178	178
NRG3	NA	NA	NA	NA	NA	NA	NA	NA	NA
PYDC5	1.2	0	0	0	0	0.45	0	0	0
CFL1	7068	8314	8101	6263	6806.98	7489	8827	8598	8648
UGT2B11	31.03	51.49	29.09	26	28	34.02	34	29.83	31.72
POLQ	405	446	382	327	319	309	392	386	395
SLC12A7	5831	5583	6153	5928	6794	7344	6043	5761	5993
OGA	2549	2742	2257	2823	2598	2363	2632	2599	2602
NFAT5	2392	2744	1909	2510	2331	2174	2849	2787	2814
NUDC	1383.98	1945	1439	1062	1166	1216	1773	1731	1677
PTGES3	10077	10719	9819	11100	10809	10353	12111	11859	11749
BOLA2-SMG1P6	683.29	832.3	744.11	575.04	610.43	606.17	809.93	771.99	722.81
CFL2	771	648	707	728	639	631	782	843	842
YME1L1	3630.88	3583.36	3253.43	4086.91	3468.93	3347.3	4212.45	4065.06	4182.55
SETDB2-PHF11	NA	NA	NA	NA	NA	NA	NA	NA	NA
TCFL5	448	572	463	446	492	482	391	355	352
PLK4	317	265	260	230	195	173	414	444	410
STAG3	85.89	96.6	95	86.74	109	93	80.84	103	67
STAG2	1549	1197	1443	1936	1821	1554	1281	1368	1258
SIX2	6	15	7	8	11	2	5	2	3
RFPL3	11.09	6.92	8	12	10	10.99	2	3	3
RFPL2	16.91	29.08	14	13	10	16.01	3	2	3
RBBP9	345	433	372	336	319	313	326	363	283
RAI2	4	2	6	0	5	1	0	0	1
RAI1	518	598	575	422	517	551	632	565	554
PTTG2	NA	NA	NA	NA	NA	NA	NA	NA	NA
PHTF1	348	372	340	323	334	339	375	351	345
MAP3K2	1489	1132	1269	1786	1660	1440	1120	1184	1139
MASP2	7	16	6	7	10	9	4	5	2
KIF1C	2140	2632	2106	1721	1957	2185	1758.95	1670	1656.01
CTSC	1797	1956	1837.9	2047.22	2162	2134.62	2190	2219	2250.82
GRAP	17.55	8.27	13.96	43.08	42.48	47.15	10.49	9	5
CHL1	182	116	149	95	98	89	182	152	140
CAPN9	4	2	0	4	2	0	1	7	2
GIPC1	430	469	479	472	518	616	511	518	483
TRAF3IP2	356.11	365.99	364.06	252.2	292.61	320.45	332.67	293.84	279.98
PLAC1	1	0	0	1	3	0	1	1	0
NUP50	2566	2483	2414	3194	3261	3284	4335	4241	4398
NES	11	21	18	19	13	10	4	7	9
KDM5B	3322	2833	3227	3938	4017	4045	3075	2946	2999
TOB2	1031	1007	1109	758	966	983	1017	1024	1025
HBS1L	1009	964	989	1112	1012	932	1141	1074	1069
AHCYL1	5184	4923	4994	5316	5366	5620	4679	4618	4515
PLK2	520	801	523	568	655	606	628	618	642
ZMYND11	1489	1581	1264	1352	1336	1295	1569	1560	1562
SRSF10	2186.01	2507	1979	2310.86	2015	1789.94	3200	3267.93	3049
ZBTB6	302	317	276	276	226	183	382	358	348
POP4	332	400	389	258	261	295	527	556	541
ARPP19	3681	3654.1	3167	3945	3510	3590	3647	3766	3476
ARPP21	NA	NA	NA	NA	NA	NA	NA	NA	NA
ZNF234	288	325	268	260	238	206	217	230	260
ZNF266	215	175	195	171	158	167	157	156	148
ZNF274	532	606	533	480	478	454	689	596	648
NEK6	847	803	879	958	1019	1045	713	661	731
WDR4	133	227	144	86	106	100	435	432	393
SLC17A3	20	32	33	20	20	24	44	46	47
NCKAP1	5113	4766	4705	6027	6022	5599	5399	5317	5198
IQGAP2	4041	3632	3570	3484	3371	3165	4102	4109	4176
VAMP5	7	18	6	23	20	27	11	8	6
ZNF273	84.38	53.31	68.79	51	48.96	50.64	47.83	58.56	45.07
ZNF460	76	117	51	110	128	114	59	33	80
ZNF268	505	677.9	436	366	354	318	780	863	864
MTHFD2	8591.44	7261.78	8425.63	6756.23	6490.23	6762.78	9400.35	9122.73	8851.14
OR5I1	NA	NA	NA	NA	NA	NA	NA	NA	NA
LOC107983958	NA	NA	NA	NA	NA	NA	NA	NA	NA
LOC107983983	NA	NA	NA	NA	NA	NA	NA	NA	NA
SMIM34B	2	0.5	0.5	0	1.5	0	0	0	0
SPEM3	0	1	0	1	0	0	0	0	0
LOC107983989	NA	NA	NA	NA	NA	NA	NA	NA	NA
UPK3BL2	132.48	104.77	106.6	134.89	114.09	129.53	148.25	107.37	99.73
LOC107984014	NA	NA	NA	NA	NA	NA	NA	NA	NA
LOC107984025	0	4	2	4	2	5	5	4.98	4
LOC107984124	0	1.39	0	0	1.16	0	0	0	1.08
LOC107984126	25.39	37.74	29	5.93	11.76	8.53	7.06	25.72	24.32
LOC107984153	0	15.04	0	9.78	0	15.07	0	25.13	0
LOC107984156	11.11	3.46	6.55	1.81	4.37	4.18	6.69	7.63	3.49
LOC107984189	NA	NA	NA	NA	NA	NA	NA	NA	NA
LOC107984203	430	375	324	440	405	330	342	322	376
LOC107984264	7	5	5	4	8	3	7	4	7
SMIM38	77	43	85	95	82	109	13	18	15
LOC107984351	NA	NA	NA	NA	NA	NA	NA	NA	NA
LOC107984449	679	711	697	549	550	632	475	519	479
LOC107984512	51	44	38	54	54	35	39	28	40
LOC107984590	NA	NA	NA	NA	NA	NA	NA	NA	NA
LOC107984638	91.43	57.55	114.78	74	101.87	128.56	22.35	35.88	37.11
LBHD2	2	1	2	5	3	1	0	0	1
LOC107984817	16	24	13	8	22	13	18	10	29
LOC107984832	1	0	0	0	0	0	0	0	0
LOC107984833	NA	NA	NA	NA	NA	NA	NA	NA	NA
LOC107984876	0	3	0	0	0	1	0	0	0
LOC107985021	0	1	0	0	1	2	1	1	3
LOC107985022	NA	NA	NA	NA	NA	NA	NA	NA	NA
LOC107985149	1	0	0	0	0	0	0	0	0
LOC107985555	2	0	0	1	0	1	0	1	0
LOC107985556	13	4	9	6	10	12	4	2	7
LOC107985678	17	16	16	20	23	22	6	1	7
LOC107985729	9	19	13	9	5	2	35	23	24
LOC107985773	NA	NA	NA	NA	NA	NA	NA	NA	NA
LOC107985795	0	0	0	0	0	0	1	0	0
LOC107985805	NA	NA	NA	NA	NA	NA	NA	NA	NA
LOC107985876	30	15	21	40	16	31	29	17	32
MDFIC2	1	0	1	0	0	0	0	0	0
LOC107986217	1	2	3	4	2	0	2	1	1
LOC107986755	1	4	1	0	1	2	1	2	1
LOC107986762	7.82	6.36	0	5.54	3.34	3.36	2.18	1.16	2.19
LOC107986800	309.57	331.08	267.58	213.01	214.01	210.29	441.82	431.63	463.38
FAM237B	1	0	1	1	1	2	2	0	0
LOC107986860	NA	NA	NA	NA	NA	NA	NA	NA	NA
LOC107986982	2	2	0	2	3	1	1	2	7
LOC107987004	49	50.31	45	47.23	62.97	41.66	29.87	38	28.3
LOC107987042	1	4	3	0	2	0	3	3	3
LOC107987044	2	0	0	0	0	0	0	0	1
LOC107987067	3	13.69	2	1.77	4.03	2.34	2.13	3	5.7
LOC107987125	2	0	0	0	1	0	0	0	0
OOSP4B	NA	NA	NA	NA	NA	NA	NA	NA	NA
LOC107987158	0	3	2	0	1	0	0	0	1
LOC107987211	NA	NA	NA	NA	NA	NA	NA	NA	NA
LOC107987235	0	1	2	1	0	0	0	0	0
LOC107987236	0	1	0	1	1	0	0	0	1
LOC107987238	1	0	1	1	2	0	0	0	0
LOC107987243	0	1	0	1	1	0	0	0	0
LOC107987248	NA	NA	NA	NA	NA	NA	NA	NA	NA
LOC107987254	24	21	23	15	23	15	33	28	25
LOC107987269	2.69	0	2.64	2.45	2.51	2.2	2.61	1.28	5.95
LOC107987285	2	1	4	2	6	5	0	0	0
LOC107987288	1	1	1	0.61	0	0	0	0	0
LOC107987289	7	5	9	2.39	6	5	3	5	3
LOC107987372	13	14	20	5	18	18	13	12	17
LOC107987373	110.69	168.5	139.23	102.02	104.61	111.67	278.04	282.49	280.85
LOC107987423	3.21	7	0	0	0	0	23.76	0	0
LOC107987425	NA	NA	NA	NA	NA	NA	NA	NA	NA
LOC107987432	3.87	5.22	3	3.58	3.79	6.8	1	1	3.39
LOC107987433	9.55	28.46	17.49	18.29	22.31	13.94	14	14.14	23.54
LOC107987441	NA	NA	NA	NA	NA	NA	NA	NA	NA
LOC107987457	8.03	12.74	9.82	9.53	10.74	16.58	4.78	1.67	6.23
LOC107987462	NA	NA	NA	NA	NA	NA	NA	NA	NA
LOC107987464	32.38	0	38.95	9.78	46.77	15.07	0	0	0
LOC107987477	0	15.04	0	9.78	0	15.07	17.29	0	23.23
LOC107987478	7.87	8.27	7	8.22	10.7	14.5	3.64	4.98	7.2
LOC107987479	7.87	8.27	7	8.22	10.7	14.5	3.64	4.98	7.2
LOC107987545	0	0	0	0	0	0	0.71	0	0
RPP40	106	151	100	77	73	65	155	185	172
ADCY2	59	48	59	28	26	44	17	8	12
CFTR	8	7	7	7	5	2	7	6	8
CYSLTR1	0	0	1	0	0	0	0	0	0
SEPTIN9	4497	4534	4936	4126	4604	5268	5701	5612	5407
SEC24A	1279	917	1076	1820	1636	1570	1022	1090	958
CCR9	NA	NA	NA	NA	NA	NA	NA	NA	NA
GJB6	1	0	0	0	0	0	0	0	0
SDCCAG8	519.36	459.57	480.55	554.95	548.21	496.64	331.94	387.65	309.78
ENTR1	770	931	799	703	733	903	887	849	856
HSPH1	3373	3776	2888	4228	4474	3742	3581	3606	3580
STARD10	776	730	734	830	754	1020	859	838	846
CGA	1	0	1	1	1	1	2	1	1
WASF3	261	345	287	221	205	200	226	231	246
NOXA1	97	86	68	67	54	78	72	95	98
UTP14A	493.17	830.56	518.6	336.93	368.63	392.91	903.86	973.61	941.78
CPLX2	9874	13289	10217	4983	5585	6309	14544	13869	14033
CPLX1	37	36	36	42	42	70	61	51	51
SPINT3	NA	NA	NA	NA	NA	NA	NA	NA	NA
FRS3	73	61	76	60	63	75	47	47	39
FRS2	760	734	603	694	646	611	795	792	751
CGB3	0	0	0	0	0	0	0	0	0.5
NEU3	395	454	412.58	378.99	367	370.91	287	312	308
FAXDC2	18.45	15.5	24.51	19.08	27.06	33.63	8.82	11.03	10.76
FAM114A2	368	414	345	343	340	326	583	552	534
ZNF275	341	332	311	291	301	320	456	436	442
CEACAM3	7	6	7	5	4	3	1	0	4
ALDH1L1	232	238	279	174	198	237	260	252	256
FTCD	13	9	7	14	10	6	1	2	1
PPP1R17	NA	NA	NA	NA	NA	NA	NA	NA	NA
TUBGCP2	663	689	607	514	554	615	726	680	689
CLPX	1570	1482	1396.49	1595.99	1547	1475	1782.03	1738	1734
PDE10A	1099	879	945	826	760	656	754	806	773
SRCAP	1650	2074	1628	1206	1464	1615	2539	2437	2611
PPP1R13L	1244	1047	1403	1141	1261	1395	627	574	631
POLR1G	147.82	278.97	192.39	75.05	83.72	96.63	346.74	302.33	345.58
CCL27	2	0	1	0	1	0	0	0	0
HPSE	304	210	292	381	385	389	252	255	241
RUVBL2	1617	2069	1729	1280	1477	1605	2003	1963	1835
PGRMC1	2526	2558	2335	2580	2510	2594	1792	1819	1725
CYP46A1	2	1	3	0	2	2	1	0	5
LILRB1	0	0	0	1	0	0	0	0	0
SLC26A1	55	80	48	35	44	40	130	128	132
ADAM28	14	8	12	31	22	21	27	32	19
SLC22A7	NA	NA	NA	NA	NA	NA	NA	NA	NA
ARID5A	27	35	40	39	28	47	21	23	27
TSPAN9	975	834	1033	1110	1182	1262	773	791	776
USP20	279	310	279	232	290	301	243	286	271
USP19	1131	1569	1180	833	1011	1054	1631	1470	1510
CEACAM7	145	46	141	327	355	323	84	82	90
HCST	1	1	3	2	3	4	0	2	1
CD300C	0	0	0	0	0	0	0	0	1
ME3	94	121	121	83	95	101	110	111	117
NMU	20	23	25	12	14	17	16	23	23
FGL2	1	4	0	4	3	1	0	1	4
EDDM3A	NA	NA	NA	NA	NA	NA	NA	NA	NA
CFHR4	0	0.97	3.02	1	0	0	2	2	2
CFHR3	45	45.03	25.98	30	22	21	51	45	44
SMR3B	NA	NA	NA	NA	NA	NA	NA	NA	NA
CEACAM8	3.28	0	0	3.89	3	3	1	1.01	1
ACTL7B	NA	NA	NA	NA	NA	NA	NA	NA	NA
ACTL7A	0	0	0	0	0	1	0	0	0
C1QL1	13	10	8	14	8	10	6	5	12
MRPS30	993	1187	1052	973	1078	1031	1016	1075	1061
WDR3	1120	1584	1099	941.01	858.01	912	1521	1541	1511
NPFFR2	120	154	114	119	119	126	93	107	129
PROKR1	0	1	0	1	1	1	2	1	0
GPR83	13.01	13.8	10.49	16	19	19.95	5.36	4.57	3
CEACAM4	2	0	2	1	0	0	0	0	0
RAB10	9057	9847	8967	9689	9817	9952	6763	6647	6465
PPARGC1A	1946	1246	1578	1492	1417	1405	2311	2173	2210
MALT1	637	523	582	984	829	807	427	429	436
MMP24	464.81	657.41	473.47	153.3	185.15	247.03	806.88	771.31	749.97
LYVE1	0	2	0	1	0	0	0	0	0
YIF1A	555	554	604	388	442	507	705	672	574
CPSF4	354	398	411	299	311	305	423	398	393
JTB	1357	1726	1519	1115	1235	1217	2170	2208	2120
ADCY3	2783.47	3102.45	3006.09	2472.91	2620.83	2816.86	2676.42	2434.04	2449.84
RUNDC3A	10	16	13	18	14	16	11	6	13
DHRS4	227.24	266.76	255.09	120.82	115.44	142.47	451.82	415.7	446.38
BRD8	882	1040	774	691	680	712	1062	1042	1041
MTMR11	1412	811	1376	1978	1917	1804	486	497	532
BLCAP	613	805	629	474	579	564	725	646	680
MAN1A2	831	1091	770	827	866	784	1484	1532	1399
TRAFD1	629	608	644	459	520	545	610	588	636
TXNL4A	735.06	957.31	818	762.01	819	841.44	1111.04	1085	988.22
PNPLA6	702	738	729	614	698	734	580	559	524
SUGT1	713.01	686.19	642	681	639	570	749	779.28	804
UTS2	0	0	0	2	1	0	0	0	0
GADD45G	0	3	1	0	2	3	3	7	1
EDAR	790	649	893	887	936	1048	558	542	525
PAPOLA	5901	5769.59	5322	6672	6051	5699	6500	6521	6367
TCERG1	1054	1056	967	1234	1113	1025	1555	1605	1560
MAGED2	695	572	717	843	951	877	698	686	711
BTNL3	0	0	1	0	0	0	0	0	1
EHMT2	700	1015	760	463	529	603	865	890	913
COPS8	936	896	843	993	840	873	927	933	849
RNPS1	1772	1933	1732	1407	1541	1608	2060	1952	1904
FASTK	723	722	732	471	497	605	1029	997	936
SUB1	3850	3417	3316	4719	4391	3948	3598	3534	3452
SMPDL3A	230	181	209	466	398	336	219	194	193
DBF4	369	299	268	388	310	342	330	344	361
SPIN1	1279	1473	1184	1257	1227	1237	1413	1299	1368
RALBP1	2152	2091	2117	2285	2422	2407	1963	2006	2028
SRSF8	291	400	275.01	225	210	215	756	769	745
APOBEC2	2	0	1	2	3	3	0	0	2
MORF4L1	5674	5514	5319	5411	5198	5116	6634	6547	6583
PRDX3	5826	5548	5698	8016	7212	6988	7214	6845	6927
GPR75	13	29	12	6	18	14	30	23	37
EHD1	522	593	593	626	754	717	502	483	451
AFG3L2	1676.08	1959.67	1780.48	1412.9	1525.51	1631.62	2277.96	2202.03	2278.93
POP1	490	1016	565	437	439	516	846	710	801
UGT2A1	20.78	17.84	0	0	0	26.49	21.8	65.08	0
PRSS21	0	0	0	0	0	1	0	0	0
MSL3	438	431	419	492	445	417	428	394	394
C11orf58	2716.75	3089.81	2454.98	2706.11	2411.23	2473.23	3944.67	3840.34	3881.4
KDELR1	4775	4518	4885	4852	5084	5601	4370	4135	4286
SF3A3	1092	1370	996	956	933	938	1438	1351	1427
AP3M2	310	407	287	178	215	163	224	236	205
STARD3	574	626	670	582	634	718	525	494	508
HNRNPA0	2104	2709	2321	1643	1780	1917	2604	2552	2551
BTG3	1050.32	1008.9	977.42	1111.97	1082.89	1094.81	768.84	860.09	799.42
ERV3-1-ZNF117	99.76	33.83	65.68	126.38	107.19	63.32	59.52	78.26	30.98
CBX1	1627	1643	1524	1412	1395	1420	1629	1643	1611
SEC61B	906	1037	950	999	1022	1008	1302	1228	1253
TOMM34	685	889	714	628	684	777	546	559	583
PDIA5	475	408	489	496	507	580	280	270	276
SERINC3	4997.49	4099	4513.21	5275.47	5159.99	5113.64	3209.27	3135	3257
OS9	4385	3857	4358	4333	4927	4992	5108	4927	4802
PNRC1	1821	1031	1846	1979	1851	1906	888	908	846
TMED2	7087	6949	6627	7630	7600	7428	7926	7978	7537
LMAN2	2050	2290	2344	2051	2420	2611	3041	2832	2839
ERP29	3373	3230	3654	3281	3338	3184	3407	3187	3242
MLLT11	476	539	428	531	570	548	459	474	414
STIP1	3746	4534	3960	3731	4397	4301	4397	4158	4217
IFI44L	837	824	711	838	666	613	909	967	848
ACOT2	437.58	558.88	462.12	326.98	391.66	387.78	734.25	666.17	648.39
RAB40B	126	124.02	101	100	95	113	138	128	135
EBNA1BP2	519	882	628	482	489	531	1057	965	986
CKAP4	3729	3977	3962	3613	3990	4432	4632	4344	4392
HTD2	274.64	281.26	233.97	188.04	230.72	157.73	316.17	340.69	349.25
YWHAQ	4232	4418	4138	4358	4374	4467	4779	4822	4530
TMED10	7016	6093	6511	7097	6622	6814	6356	6419	6313
FAM236C	NA	NA	NA	NA	NA	NA	NA	NA	NA
ASCC3	1790	2010	1518	1703	1611	1520	2789	2797	2781
ADIRF	38	14	38	57	57	54	4	8	4
UQCR11	803	901	850	747	739	820	847	811	890
CLP1	174	258	158	136	147	161	260	206	242
FERMT2	794	810	770	692	689	670	713	701	719
COPS6	679	762	735	417	382	447	1262	1172	1157
RAB32	440	403	470	515	501	493	318	292	288
MAPRE2	437	401	384	540	551	543	530	571	518
CCNI	4184	3917	4128	4816	4784	4766	4477	4748	4588
GCN1	5161	6290	5441	4768	5362	5585	4954	4667	4704
COPS5	1272	1525	1293	1424	1314	1303	1657	1642	1689
METAP2	3012	2843	2752	3154	2875	2713	3141	3148	3090
IMMT	2318	2379	2281	2367	2196	2437	2740	2718	2655
LILRB5	5.42	6	2.02	9	2	1.31	1	0	1
SLC38A3	4	3	4	3	12	4	3	5	4
SF3B2	3685	4019	3923	3371	3640	3848	4186	3936	3874
SDS	419	169	475	266	250	312	911	922	795
ILVBL	332	365	358	239	254	306	414	441	402
SLC27A5	139	146	150	92	127	115	96	96	92
SLC27A4	713	933	785	639	759	807	899	894	823
SLC27A3	33	15	14	28	22	20	39	32	44
SLC27A2	113	145	146	70	67	73	169	167	162
KIF2C	1080	843	1057	968	951	1023	774	770	779
SPINK5	137	118	118	178	195	182	97	86	85
LILRB4	0	0	1	1	0	0	0	1	0
CCDC85B	62	83	98	61	80	80	87	89	84
IL24	55	12	54	180	155	166	15.02	14	14.19
CFAP298-TCP10L	39.75	39.33	49.7	57.46	85.07	50.46	42.42	41.41	43.93
CHAD	11	2	10	13	15	13	30	23	22
GLIPR1	1080.49	1311.45	934.8	760.26	671.14	569.66	387.47	377.52	402.59
TLK2	779	804	745	667	727	726	854	861	879
ZNF765-ZNF761	157.31	101.53	182.1	186.91	174.55	172.08	60.73	36.43	23.45
P3R3URF	NA	NA	NA	NA	NA	NA	NA	NA	NA
P3R3URF-PIK3R3	0	0	0	0	14.1	0	0	0	0
KLK11	0	0	2	4	4	2	0	0	1
TMSB15A	2	3	1	1	0	0	1	0	0
KDELR2	4801	4499	4625	4742	4752	4714	4180	4204	4078
KDELR3	293	199	247	329	322	320	200	191	177
ATF7	882.92	814	892	794	817	864	894	771	941
SNRNP27	434	415	423	500	519	454	481	428	455
TMED1	176	207	224	191	176	212	303	335	278
LIAS	210	201	191	153	137	114	209	197	184
RCBTB2	20	32	24	22	22	16	64	60	69
IFT27	144	172	161	74	80	103	193	182	189
RAB35	1234	1540	1437	1046	1241	1219	1904	1776	1767
TDRKH	649.04	595.65	642.83	447.9	461.18	494.95	752.25	735.88	809.38
VAX1	28	36	23	20	20	23	65	47	60
LILRA1	1	0	0	0	0	0	0	0	0
LILRB3	12.9	14.63	18.79	9.28	9.46	17.37	11.77	7.02	6.87
LILRA3	0	0	0	0	0	0	0	0	1
LILRA2	2.6	1	2	0	0	1	0	0	0
CHAT	NA	NA	NA	NA	NA	NA	NA	NA	NA
RBPMS	512	498	457	477	453	536	488	509	492
RAB31	3684	2640	3578	4330	4269	4148	2243	2112	2161
ADAP1	344	344	449	448	447	533	355	308	315
DSTN	8975	10265	8928	8615	8240	7700	7472	7498	7109
RIPK3	1	0	0	0	0	0	0	0	0
ZNF660-ZNF197	NA	NA	NA	NA	NA	NA	NA	NA	NA
GTF2A1L	1	1	0	0	0	0	0	0	0
STON1	13	8	25	20	15	15	7	3	8
LOC110384692	56.12	35.8	56.62	52.76	61.56	46.03	248.3	169.6	139.38
RCC1	1478	1590	1553	1395	1603	1724	1733	1739	1715
PIM2	4	18	6	11	20	13	12	15	10
B4GAT1	411	489	458	284	313	380	336	315	288
MID2	223	151	204	231	212	216	194	174	167
TENT4A	1371	1411	1316	1185	1251	1190	1205	1154	1217
UPK1A	2	5	1	3	2	0	11	10	4
SLC35D2	291	260	327	353	381	425	302	321	285
ADRM1	958	1244	1106	1027	1108	1243	1418	1349	1341
CHD1	893	828	810	1069	1031	836	1130	1164	1139
NUDT21	2259	2151	2083	2230	2001	1915	2193	2114	2086
CPSF6	1301	1561	1038	1632	1459	1153	2033	2147	2031
OGFR	681	731	741	597	681	758	824	769	710
ZPBP	0	0	0	0	1	0	0	0	0
DDX52	934	1047	819	971	981	973	1174	1108	1066
ABHD2	6481	5548	5764	6607	6713	6741	3076	2974	2974
WWP1	2653.01	2439.53	2395.78	2921.48	2807.65	2504.33	2533.95	2604.72	2625.7
LY6G6F-LY6G6D	NA	NA	NA	NA	NA	NA	NA	NA	NA
EEF1AKMT4	141	178.96	163	98	121	125	181.88	145	172
EEF1AKMT4-ECE2	0	0.42	0	0	0	0	1.12	0	0
ASDURF	14.17	21.89	28.83	25.84	28.37	16.52	35.6	31.06	44.93
CHD2	3413	2564	3050	4139	4161	3928	3120	2973	3094
WWP2	424	606	467	352	433	445	834	756	791
CNMD	NA	NA	NA	NA	NA	NA	NA	NA	NA
DUS4L	151.92	131.58	123.24	114.59	121.92	109	141.36	133.32	125.15
SOX30	0	1	1	1	1	0	0	1	0
CNTRL	431	345	363	460	368	378	278	265	292
UBE2C	276	259	271	265	247	230	225	291	243
SNRNP35	184	225	189	133	153	152	268	268	309
DEPP1	9	6	26	31	30	26	25	31	32
CYB561D2	95	165	120	86	85	102	209	230	224
RAPGEF4	10	12	17	10	7	13	10	13	11
CHD3	4252	4317	4299	4158	4693	4572	4054	3701	3880
TMEM115	558	667	662	431	486	508	696	679	655
DUSP14	96	132	124	116	118	145	152	184	180
TOPBP1	1160	1149	1024	1089	958	925	1220	1241	1219
TRIM31	378	336	356	387	410	410	618	646	682
STMN2	0	0	0	0	1	0	0	0	0
TPPP	339	313	301	284	329	316	201	178	224
HSF2BP	130	114	150	108	139	106	60	45	39
TRIOBP	795	912	895	680	848	943.74	1261.99	1240	1164
RER1	1661.4	2167.61	1803.24	1756.21	1804.52	1824.92	2167.88	2030.9	2044.28
CHD4	4040	4175	4199	4340	4763	5091	4533	4241	4342
DNAJB4	1058	1023	914	1009	1048	838	948	1039	934
PNMA8C	3	0	0	3	1	5.2	2.01	2	0
SMIM28	NA	NA	NA	NA	NA	NA	NA	NA	NA
CCDC194	2	5	4	8	5	5	5	2	2
MYOCOS	NA	NA	NA	NA	NA	NA	NA	NA	NA
C1orf232	NA	NA	NA	NA	NA	NA	NA	NA	NA
FAM240B	NA	NA	NA	NA	NA	NA	NA	NA	NA
C17orf113	27.89	22.99	23.83	17	13.94	25.98	21	33	24
ETDC	NA	NA	NA	NA	NA	NA	NA	NA	NA
KERA	NA	NA	NA	NA	NA	NA	NA	NA	NA
ESM1	7	2	5	21	23	17	0	0	0
DIDO1	1195	1329	1129	1019	1115	1130	1573	1597	1523
ADAM30	NA	NA	NA	NA	NA	NA	NA	NA	NA
ADAM29	0	1	0	1	1	0	0	0	0
AKR1C4	41.09	87	44	45	47	45	111	104	124
WDR5	826	1264	898	647	684	768	1174	1169	1120
SPACA9	63	88	78.01	31	36	45	62	69	58
ADAMTS13	58	41	51	26	28	31	41	48	31
CACFD1	135	145	143	191	216	236	165	176	187
ADAMTS8	6	6	8	3	5	0	3	3	2
ADAMTS5	1	0	1	0	0	1	0	0	0
NUP42	437	523	439	477	468	407	439	403	394
PRSS23	338	442	311	314	301	341	332	372	341
PTPN21	218	232	216	190	233	231	232	218	214
ADCY5	20	18	20	19	13	18	33	24	22
HNRNPUL1	4995	5319	5507	4420	4727	5348	6493	6286	5919
ATE1	768	664	621	815	681	790	967	1053	903
RPP14	175.36	279.74	279.03	180.96	149.28	233.27	331.83	330.31	301.75
KRR1	1145.51	1149.55	1061.2	1161.74	1064.86	930.34	1713.53	1721.48	1591.41
KATNA1	278	234	299	348	332	319	201	173	222
PRDM7	3	1	4	5	0	3	1	2	0
CSNKA2IP	NA	NA	NA	NA	NA	NA	NA	NA	NA
SMIM33	0	0	0	0	0	2	1	0	1
C19orf85	0	4	2	0	0	3	0	0	0
PRDM5	52	50	49	45	31	27	64	55	48
PRDM4	893	992	885	753	828	890	845	860	780
MMP24-AS1-EDEM2	18.63	8.94	20.89	9.6	9.32	5.96	5.93	8.78	5.7
CHEK1	489	440	454	449	401	456	516	517	525
HIBADH	1144	960	1154	1265	1257	1307	957	961	926
CIT	858	705	908	750	692	831	563	508	527
CEP43	413.02	449.87	369	352	325	341.97	430	446.67	405.76
EMILIN1	11	7	4	8	7	3	1	2	3
BTN3A2	778.42	780.83	760.63	519.5	545.1	570.54	820.1	764.83	823.4
LYNX1-SLURP2	3.46	0	1.52	1.68	1.34	1.88	0	0	0
BTN3A1	420.95	360.29	458.72	293.41	279.7	321.31	363.4	371.91	406.88
FOXN3	1105	1071	1124	1130	1085	1098	967	966	962
BTN2A1	288	257	275	232	250	250	304	316	338
PTPRT	0	0	0	0	0	0	1	0	0
RCAN3	339	365	312	250	263	278	435	445	471
FAF1	811	814	823	736.54	711.02	792	902.07	843	929
CRYZL2P-SEC16B	414.24	555.95	406.1	337.53	264.85	284.86	632.13	594.76	592.66
CD160	5	3	3.05	3	3.02	2	3	6.13	4.13
KIF3A	372	475	297	292	304	258	474	457	545
POLR3A	593	713	614	552	528	603	743	804	777
CLASRP	617	604	626	537	519	561	694	642	711
CHGA	8	10	17	7	7	5	2	6	4
ZWINT	545	805	565	222	248	261	1125	1082	1086
CAPN11	0	0	0	1	0	1	0	0	0
CAPN10	326	479	426	267	341	338	351	385	390
KPTN	101	111	108	79	87	76	243	253	222
CDC42EP1	458	594	516	374	457	493	940	886	874
SLC7A9	19	17	20	13	10	7	31	25	22
PWP1	1140	1451	1154	1161	1068	1061	1601	1593	1637
TBC1D8	3486.92	2670.47	3377.77	3712.01	3836.89	3887.15	1639.23	1552.17	1632.26
CHGB	91	100	90	64	64	50	154	147	176
CDC37	1948	2386	2032	1780	2000	2105	1733	1727	1590
IL1RAPL1	1	0	0	2	0	0	1	0	0
PKIG	104	136	136	76	119	113	142	128	133
KAT7	659	687	688	557	595	584	753	754.92	742.02
DMC1	62	41	62	43	36.66	32	39	34.63	34
PLAAT3	338.95	303	347	361.57	339.93	362.23	378	334.53	352
GLMN	107	150	110	83	95	59	162	172	157
HHLA2	36	18.28	37	81	64.61	58.35	34	27	26
BVES	197	161	181.86	130	129.11	149.34	131	94.93	95
CORO1A	10	8	7	2	7	5	2	8	3
WDR45	353.76	286.93	390.99	386	415	452.84	465.03	456	472
FICD	188	227	187	128	158	131	160	154	185
AP4S1	48	71	50	38	38	40	79	75	102
LDB3	10	8	8	9	4	13	1	4	3
PTP4A3	211	151	230	158	188	210	142	116	117
LSM6	237	224	252	219	202	186	306	284	253
RABL2B	249.61	295.31	255.33	130.03	134.24	121.18	335.35	356.31	365.83
RABL2A	129.39	170.69	124.67	86.97	60.76	76.82	130.65	123.69	139.17
CHI3L1	1290	1067	1246	987	1004	1024	692	661	742
ERLIN2	1320	1318	1151	992	1011	1024	1235	1247	1262
ERG28	1525	1659	1777	1362	1383	1406	1419	1371	1286
NUDT6	186.7	193.31	177.59	112.68	106.03	107.05	160.39	160.06	135.13
NUDT4	1680.72	1478.34	1397.99	1861.39	1986.22	1771.53	1664.02	1592.96	1583.43
NUDT5	1481	1662	1401	1525	1421	1487	1957	1897	1819
THSD8	0	0	0	0	1	0	0	0	0
NUDT3	1679.53	1787.08	1581.19	1242.4	1138.32	1292.29	2366.83	2382.67	2254.51
SOX21	50	44	52	35	35	23	6	7	4
FSTL1	1328	1172	1269	1101	997	1047	562	578	533
PSIP1	1070.95	993.47	981.42	902.74	838.21	702.81	1175.55	1224.02	1181.1
WDHD1	398	439	359	261	215	198	467	495	446
CHI3L2	524	450	525	618	589	566	925	913	964
FAM107A	0	0	0	0	0	0	0	1	0
STRAP	3842	4179	3585	4197	4196	3959	4037	4125	3965
INSL6	NA	NA	NA	NA	NA	NA	NA	NA	NA
ADAMTS7	27	24	22	17	25	18	12	13	8
ADAMTS6	33	43	25	29	21	12	5	4	6
BAZ2A	4832.46	4150.95	4787.56	5178.65	5821.79	5766.23	3655.43	3615.81	3594.83
BAZ1A	868	928	821	1018	977	918	990	963	1068
LZTS1	4	23	12	6	7	9	81	79	64
ZNF277	664	445	546	758	730	628	488	528	505
CHIT1	1	1	0	0	0	0	0	0	0
WDR6	1720.76	1842.65	1661.57	1327.78	1380.87	1442.46	2489.96	2322.64	2421.02
TREH	0	0	0	2.51	0	0	2.26	0	1.12
SLC2A6	121	118	136	72	98	108	228	245	219
MAP4K5	708	719	606	704	650	556	670	697	670
MAP4K1	14	12	14	11	12	8	3	2	5
INMT	5.17	8.44	11.3	8.56	8.87	7.15	3.39	8.64	4.12
RASSF1	317	252	318	308	375	362	274	234	214
PKP3	869	966	956	1097	1230	1417	1209	1162	1070
NISCH	789	824	720	754	853	818	703	694	685
CELF3	14	8	18	25	28	28	7	1	1
CHKA	682	549.83	601.72	697.49	702.48	711.75	651	639	574
CEP250	493	482	546	453.01	508	526	575	571	507
WBP4	319	316	281	256	242	242	341	336	352
ABCB8	476	566	580	361	447	479	818	780	779
SEC23IP	1045	1336	925	994	1055	978	1776	1729	1811
WIF1	NA	NA	NA	NA	NA	NA	NA	NA	NA
SUPT16H	2532	3550	2301	1982	1884	1982	3863	3783	3903
ANXA10	1118	1108	1043	1155	1082	1063	927	992	890
ADCY6	3111	3319	3282	2694	3120	3165	1978	1990	2117
CHKB	358	321	327	314	320	291	321	323	349
CHEK2	497	444	456	442	390	407	393	393	330
POLI	479	431	349	394	352	332	373	371	336
KLK8	8	3	8	15	10	13	9	6	2
CHM	1140.12	943.99	900.86	1156.19	1035.46	917.08	1156.22	1208.45	1173.39
FZD10	1335	1085	1352	797	833	816	1881	1782	1708
PLPBP	993	1144	964	903	870	936	890	912	933
IRAK3	159	119	131	169	163	147	222	236	202
AKAP13	1941	1740	1878	1923	2048	2262	1899	1839	1877
AKAP11	764	724	606	720	659	556	837	914	815
AKAP10	654	616	634	689	720	666	661	635	621
TMDD1	1	1	0	0	0	0	0	0	0
DDX20	274	361	226	194	198	187	512	515	511
TREX2	1	1	1	2	0	1	0	0	0
CHML	1628.19	2114.58	1115.32	2115.49	1974.92	1275.87	3377.68	3444.73	3199.38
DUSP10	89.05	56.73	95.64	81.96	103.9	95.97	50.76	59.01	51
MRPL3	1650	1929	1607	1655	1571	1572	2391	2336	2328
RPL35	4440	4355	4754	4036	3940	4216	5625	5132	5401
GALNT6	48.99	35	53	66	59	47	29	39	40
LOC112267855	1	4	5	4	1	2	4	3	0
LOC112267859	8	11.01	4	16	13	9	6	6.98	2.98
LOC112267876	0	1	1	2	1	4	2	0	5
LOC112267881	NA	NA	NA	NA	NA	NA	NA	NA	NA
LOC112267897	2.62	1.15	1.49	2.42	2.2	2	1.02	2.09	3
LOC112267904	0	0	0	2	0	0	0	0	0
LOC112267968	NA	NA	NA	NA	NA	NA	NA	NA	NA
LOC112267992	12	13	15	12	7	7.98	14	11.05	11
LOC112268052	60.49	77.76	73.07	55.62	51.78	68.39	79.11	86.67	73.41
LOC112268076	3	6	9	6	8	8	2	0	0
LOC112268080	NA	NA	NA	NA	NA	NA	NA	NA	NA
LOC112268092	10	8	3	15	15	9	3	1	5
LOC112268119	0	0	0	0	0	0	0	0	1
LOC112268131	8	7	4	8	5	9	4	5	8
LOC112268145	0	1	0	0	1	0	0	0	0
LOC112268168	NA	NA	NA	NA	NA	NA	NA	NA	NA
LOC112268186	1	1	3	3	5	4	3	1	4
LOC112268260	62.97	48	52.06	49	47.03	37	48	42	50
LOC112268320	NA	NA	NA	NA	NA	NA	NA	NA	NA
LOC112268334	NA	NA	NA	NA	NA	NA	NA	NA	NA
LOC112268336	NA	NA	NA	NA	NA	NA	NA	NA	NA
LOC112268337	0	0	0	0	0	0	2.4	0	0
LOC112268340	NA	NA	NA	NA	NA	NA	NA	NA	NA
LOC112268342	51.62	46.92	70.05	47.66	52.23	56.79	38.7	30.87	39.77
LOC112268347	3.87	5.22	3	3.58	3.79	6.8	1	1	3.39
LOC112268350	24.71	31.11	21.52	28.55	30.11	33.46	8	12.86	25.69
LOC112268354	NA	NA	NA	NA	NA	NA	NA	NA	NA
LOC112268355	NA	NA	NA	NA	NA	NA	NA	NA	NA
LOC112268384	12.6	0	12.68	19.33	9.36	8.66	7.29	10.25	10.57
LOC112268387	5.7	2.99	2.07	2.8	1.8	3.79	0	0	0
LOC112268390	0	1.49	0	0	2.98	0	0	0	0
LOC112268395	12.04	11.52	15.38	13.19	9.21	10.99	2	1	4
LOC112268437	88.04	73.38	56.68	68.93	46.31	70.46	69.68	50.69	63.73
LOC112268444	1.03	1.03	0	0	0	0	0	0	0
GALNT5	3	1	1	2.01	1.67	5	1.01	0.91	1.05
RASSF8	568	478	547	753	724	665	455	513	427
CHN1	70	71	63	48	52	40	63	54	55
PRAF2	72	64	89	57	65	71	93	94	82
SEC63	2448	2044	2207	2505	2332	2026	2235	2271	2262
POLG2	463	406	428	459	465	400	311	306	306
HPS5	1338	1129	1170	1952	1638	1640	699	800	787
PDCD10	997	971	806	1111	1035	880	1156	1086	1086
RNF139	719	771	706	832	850	803	1116	1149	1136
RNF24	1405.39	1152	1264.2	1134.46	1223.01	1343.77	1703.12	1721.13	1747.75
CA5B	131	94.95	113.28	106.02	120.4	102	83	116	97
EGLN2	721	1077	836	611	659	738	1085	1055	1000
EGLN3	281	312	277	253	277	268	309	254	301
CHN2	133	98	121	151	131	135	150	174	167
PADI2	5	5	5	3	11	10	3	6	5
PMF1	175.24	209.03	222.56	184.18	175.87	204.81	490.14	488.46	468.45
ZHX1	1017.91	1142.89	865	1232	1286	1045.89	1420	1458.89	1494.86
TMEM271	NA	NA	NA	NA	NA	NA	NA	NA	NA
SHLD3	37	46	43	45	56	53	66	47	49
GPR176	55	24	47	68	75	70	28	28	37
CAVIN3	114	158	131	137	135	168	227	229	219
NXPH4	48	31	51	46	48	57	66	54	59
PRRT2	88	106	77	127	111	123	115	96	142
ERI2	198.16	206.69	154.51	146.93	134.19	126.6	262.44	264.65	206.83
NXPH3	2	1	3	0	0	2	1	0	1
SAT2	215.84	207	220.86	251	240	227	246	276	258
DTD2	236	346	235.1	223	165	196	316.8	319.02	306.92
NXPH2	NA	NA	NA	NA	NA	NA	NA	NA	NA
GTF3C6	376	527	369	366	382	348	908	953	900
GPR45	NA	NA	NA	NA	NA	NA	NA	NA	NA
PTGDR2	2	1	1	7	4	3	3	2	2
PACSIN2	1771	1979	1883	1473	1567	1632	1978	1927	1917
MAN1B1	1346	1657	1503	1318	1547	1555	1105	1024	1079
SLC6A14	72	16	45	222	160	179	14	19	10
HRH3	2	2	4	0	0	1	1	2	2
SNX18	445	504	452	366	455	405	436	504	436
OOSP3	1	0	0	0	0	0	0	0	0
LOC112577516	NA	NA	NA	NA	NA	NA	NA	NA	NA
LOC112577592	NA	NA	NA	NA	NA	NA	NA	NA	NA
DCTN3	256	258	322	228	216	259	356	326	301
FILIP1L	0	1	0	0	0	0	0	0	2
XPOT	6578	4948	6015	6183	5948	5622	6732	6561	6542
MRAP2	6	7	4	4	5	4	2	8	7
CHP1	3109	2918	3213	3370	3519	3474	4825	4753	4840
RWDD2A	210	153	145	120	111	102	135	138	126
CMTM7	44	36	43	30	24	44	32	33	27
SP140	23.03	18.35	21.34	29.31	25.75	24.23	24.41	22.8	32.32
PXMP4	57.99	83	75.02	54.63	51	54	89	77.83	99
DUSP12	325	447	353	305	285	298	380	364	366
SNF8	714	800	695	531	543	528	1039	1010	1017
DDX19B	287.57	353.62	360.59	350.16	328.81	339.49	488.83	442.93	458.98
LOC112694756	1295.73	1551.38	1261.54	1124.64	1313.27	1483.49	2104.67	2149.29	2510.58
NRM	133	132	128	70	80	98	95	95	98
FAM71E1	22.95	13.02	19	9.01	8.01	7.01	12.01	19	22.03
TUBA3E	0	1	0	0	2	1	0	1	0
PRR4	8	13	7	7	7	3	11	8	6
RDH13	481.78	413.62	507.78	580.69	588.08	584.78	430.1	346	400.27
ATXN2L	3295	2901	3300	2857	3110	3211	2406	2342	2448
USP18	100	97	140	102	113	108	194	187	172
IL17F	NA	NA	NA	NA	NA	NA	NA	NA	NA
KLHL2	1614	1393	1417	1872	1716	1658	1458	1364	1353
IFT43	320	255	371	302	323	323	384	352	325
STX1B	25	28	25	21	18	25	32	28	32
SYNRG	683	662	652	621	638	635.04	874	881	961
TREX1	15.88	31.05	31.15	16.53	4.63	18.19	49.04	40.5	41.21
GLMP	583	570	598	364	371	440	700	658	649
KLF12	451	266	339	477	536	479	161	185	163
KLF8	210	191.77	182	202	199	198	111	101	130
CHRM1	0	0	1	0	0	0	1	2	1
SCN11A	5.02	7	7.22	5.15	5.74	4	7.42	0	5.89
KRT71	NA	NA	NA	NA	NA	NA	NA	NA	NA
POU6F2	71	54	49	38	36	44	51	54	58
FDX2	68	81	66	29	38	40	77	75	76
HOGA1	16	11	20	15	14	9.94	57	39.37	37
MGAT4B	4447	5012	4834	3494	3741	4255	3060	2961	2883
CYP4F8	NA	NA	NA	NA	NA	NA	NA	NA	NA
PNKP	377	431	391	290	330	343	351	364	373
WDR89	334	292	300	267	233	227	385	444	350
L3HYPDH	308	437	309	238	198	206	416	453	405
B4GALT7	92	126	110	68	68	68	167	164	182
TP53RK	192	255	172	149	161	184	369	410	361
SGF29	34	54	58	27	38	42	56	58	57
PHF21B	84	80	95	93	68	101	62	78	69
CHRM2	3	1	3	1	0	2	0	1	1
VPS26B	629.77	700.68	650.89	485.89	571.73	590.74	754.93	717.88	676.87
GLB1L3	0	2	1	2	1	0	1	5	1
NACC1	661	789	764	574	680	760	778	704	699
CFAP36	354	293	322	283	271	290	274	212	257
MED8	526	394	507	494	468	472	451	432	416
KTI12	105	148	89	62	72	108	174	176	171
ADCY7	428.87	307.51	415.94	430.49	447.17	496.69	215.83	193.16	193.17
LYST	417	366	353	552	533	493	324	334	336
RPUSD1	212	301	235	100	129	151	287	262	255
PLCD3	3844.9	3633.71	4160.36	3810.05	4161.11	4529	2217.81	2171.27	2101.8
SLCO2B1	196	170	211	136	124	156	380	380	371
PTH2	0	0	0	1	1	2	0	0	1
CHRM3	622.12	585.02	556.23	622.08	545.19	590.63	842.24	776.15	879.02
VPS45	447	528	414	354	318	309	703	697	691
MTFR2	107	95	123	115	105	95	89	97	112
LYPLA2	599	672	696	583	639	748	773	753	716
CDCA5	691	707	701	444	486	534	625	620	585
CD300A	3	0	0	5	2	1	1	0	1
AHNAK2	10783.5	6984.85	10680.7	15552.4	16601.2	17267.3	6003	5975.1	6198
PARK7	2945	3355	3105	3112	2885	2981	3722	3638	3542
COPE	592	677	727	588	677	705	703	688	679
RBPJL	NA	NA	NA	NA	NA	NA	NA	NA	NA
SAAL1	219	281	237	191	166	189	347	331	336
IZUMO4	2	0	4	4	5	2	2	4	0
SCAMP4	496	512	556	445	469.65	538	605	682	599
ADAT3	11	17	11	9	4	6	28	19	24
GPR182	1	1	0	1	1	1	0	0	0
CHST14	110	151	134	81	91	98	133	148	162
ECD	397	477	372	368	395	349	573	571	523
CHRM4	1	2	2	1	1	2	0	1	0
MGAT4A	492.49	395.12	417.73	491.96	462	483.55	279.21	254.71	243.12
GOLM2	3443	2805	2924	3938	3643	3486	2965	2937	2893
GPN1	549.12	597.18	608.04	647.37	623.13	638.37	650.89	646.79	586.03
TMC6	1612.8	1304.57	1605.46	2050.67	2464.52	2596.23	1553.75	1463.66	1465.32
KIF12	86	43	69	40	46	32	155	179	163
MISP3	41	31	46	32	46	47	21	29	36
SLC46A1	915.74	1153.17	939.93	456.64	521.26	564.05	1063.24	1001.14	955.32
C12orf57	708	605	812	701	672	716	1280	1206	1201
DDX42	2105	2746	1940	1834	2104	1856	3254	3092	3073
LARP4	2982	2919	2484	3393	3160	2786	3465	3520	3416
VSIG4	NA	NA	NA	NA	NA	NA	NA	NA	NA
GLCCI1	197	144	194	240	228	197	109	117	92
TMEM106A	0	3	0	3	6	2	7.14	4	2
SLC52A3	201	144	222	206	239	290	183	176	174
FKBP9	2248	2259	2322	1819	1980	2081	1574	1495	1536
STK38	999	1192	997	1089	1185	1136	1455	1444	1477
CHRM5	5	7	2	3.15	4	3.35	5	3	6
CTRC	6.71	2	2.23	6.05	6	6.66	1	1	2
PHB2	3245	3330	3731	2869	3174	3616	5427	5153	5060
ACOT7	1428	1469	1645	1735	1944	1982	1290	1267	1222
PDAP1	1113	1323	1255	912	1065	1107	1086	1159	1183
TUSC2	317	438	375	257	288	309	362	359	349
CBX3	2913	2851	2631	3462	2986	2870	3390	3463	3379
EXOC3	1111	1299	1202	1058	1196	1209	1364	1265	1312
GABARAP	1485	1308	1701	1491	1498	1500	2334	2220	2277
U2AF2	1588	2086	1656	1455	1596	1700	2653	2573	2562
OIP5	161	228	200	110	134	140	230	226	235
CHRNA1	NA	NA	NA	NA	NA	NA	NA	NA	NA
EXOSC8	391.65	360.65	362	344.72	306.46	295	491	434.63	423
SFT2D1	838	786	822	908	819	926	787	774	792
SCRG1	1.03	4	0	2	1	0	0	1.94	0
TEX261	713	1093	789	462	559	603.76	1130	1101	1116
RNF13	792	862	787	891	861	772	800	761	752
MGLL	5281	4553	5629	5193	5770	6356	4563	4363	4289
TWF2	691	620	710	616	729	756	618	635	634
SMIM12	334	442	324.85	287.01	269	318	502	550.89	505
GABARAPL2	1360	1283	1428	1733	1788	1742	1212	1166	1248
AZIN2	61	55	86	58	63	53	21	24	25
TMEM54	398	399	467	311	374	418	300	284	297
DERPC	529.5	771.19	820.13	317.88	525.54	456.94	955.75	824.04	836.44
TUBA3D	3	3	1	2	0	3	5	1	3
SYNPO	472	434	458	444	509	598	428	408	415
CHRNA2	NA	NA	NA	NA	NA	NA	NA	NA	NA
HELQ	116	141	115	84	90	78	161	196	178
SMIM40	NA	NA	NA	NA	NA	NA	NA	NA	NA
SMIM41	14	12	10	10	1.99	9	17	20	21
CMTM1	6.62	8	7.44	7	7	4.5	8	5	4
CHRNA3	7	6	10	8	4	7	2	8	5
CYP2U1	190	232	173	101	102	89	138	147	143
ADPRHL1	163	143	167.84	125	169.21	164.98	115.18	109.01	104
MFSD3	623	736	732	427	469	550	661	616	605
SDSL	656	710	785	307	320	381	824	767	803
CHRNA4	38	56	31	46	54	66	38	34	31
KLHDC7B	68	46	46	56	55	69	25	23	18
ODF3	0	0	0	0	0	1	0	0	0
ZBED6CL	169	246	166	134	173	192	178	188	181
PIK3IP1	88	29	83	165	199	180	20	29	19
CHRNA5	184	229	181	158	147	162	180	196	186
HENMT1	NA	NA	NA	NA	NA	NA	NA	NA	NA
FAM83F	7	3	5	5	1	3	2	2	3
SLC35A4	1217	1445	1326	945	1047	1228	1569	1532	1613
ZNF257	52	72	42	37	34	32	54	69	54
DTX2	315	369	367	342	384	449	365	367	343
CHRNA7	54.31	36.17	26.7	25.78	25.84	25.04	24.66	22.89	30.59
ADCY8	1	0	1	1	0	1	0	0	0
CHRNB1	52.16	47.78	61.79	29.57	37.7	31.03	45.85	42.84	38.12
ZIM3	NA	NA	NA	NA	NA	NA	NA	NA	NA
TOE1	49	101	62	26	26	24	175	187	152
BUD23	1409	1787	1620	1301	1404	1554	1300	1287	1276
TRIM9	47	26	34	49	56	46	22	17	16
CHRNB2	10	23.26	20.36	13.2	20.1	13.89	10.65	14.77	22.7
ATF7-NPFF	5.08	0	0	0	0	0	0	0	0
TXNRD3	97	93	96	67	53	70	84	92	90
ARHGAP11A-SCG5	0	17.11	16.25	0	9.75	8.95	20.32	17.93	24.04
UCN3	0	0	1	0	0	0	0	1	0
SIGLEC11	0	1	0	0	0	1	0	0	0
SLC2A13	459	368	426	521	478	402	327	389	347
CHRNB3	NA	NA	NA	NA	NA	NA	NA	NA	NA
LACTB	385	388	366	431	423	369	235	270	256
CHRNB4	1	0	0	0	3	0	1	2	0
EFHC1	196	212	176	199	186	145	133	124	120
CGB1	0	0.99	0	0	1	0	0	2.25	0
CGB2	6	0	1	1	4	1	0.25	0	1
CHRND	2	2	1	0	0	1	1	0	1
H2BE1	0	0	1	0	0	0	0	0	0
ABCF2-H2BE1	928.49	1391.62	1020.45	757.05	820.34	886.25	1507	1523.29	1404.71
CHRNE	1	0	2	4	2	5	2	0	1
NLRP3	28	5	38	59	51	58	2	1	1
MAL2	6562	5310	5931	8160	7094	6770	4929	4913	4671
SLC22A9	0	0	1	0	0	0	0	0	0
CHRNG	0	1.06	0	0	0	0	0	0	0
TIRAP	142	179	149	65	81	82	233	218	273
ERMAP	178	187	198	110	134	134	230	222	226
LRRC37B	106.02	86	115	126.99	131	108	92	92	90
CHUK	886	848	734	1087	1020	1001	835	889	875
CYGB	20	26	17	24	25	25	45	32	28
CARD16	84.98	55.92	75.39	60.97	72.93	52	82.92	81	87
PGLYRP2	0	1	0	0	0	0	0	0	0
PGLYRP3	4	5	10	5	8	7	3	0	2
PKD1L2	16	21	28	20	24	28	22	28	15
BTBD9	221	219	236	205	200	191	292	316	318
LMTK3	436	355	439	394	494	496	475	468	457
CSMD2	2	1	0	0	1	0	0	0	0
MBD6	770	662	746	517	560	607	766	800	802
XKR4	5.06	3	1.2	2	9.9	5	1.87	2.06	5
GPRIN1	220	320	232	180	212	228	312	284	325
CSMD3	37	26	32	21	31	33	17	16	30
SLC25A25	507	362	557	521	633	643	472	549	457
STK11IP	180	195	214	140	168	185	273	257	250
TUBGCP5	345	387	335	259	232	288	416	432	368
KLHL32	13.73	12.6	11.08	6	11.74	16.91	21.09	9.36	10
FMNL2	1801	1577	1540	2401	2281	2110	970	969	982
ELFN2	138	134	130	161	200	214	172	178	179
TMEM132B	21	10	13	37	23	25	2	2	3
SLITRK1	1	1	1	2	0	0	0	0	0
ESCO1	475	320	478	646	615	475	439	520	427
CCDC85A	0	0	0	0	2	0	0	0	0
TMEM200A	2	0	0	0	2	0	2	6	4
MYSM1	631	514	477	761	630	565	613	700	644
RNF157	180	169.97	192.99	137.59	157.57	163.48	140.05	154.73	135.68
GALNT13	319	278	279	287	275	226	214	224	209
SORCS1	3	1	0	2	2	1	0	2	1
KLHL29	479	460	494	530	569	570	268	282	258
ZBED9	137	141	119	128	100	103	115	121	113
RHPN1	233	223	220	168	210	193	175	209	200
LENG8	7292.27	6177.36	6808.83	7163.78	7423.93	6944.66	4141.54	4018.82	4074.63
PNMA5	2	0	0	1	0	0	0	2	0
PWWP2A	207.79	225	207.79	210.53	201.61	194	260.09	281.36	272.02
SMYD4	245	301	241	193	173.45	206.98	220	234	198
FHAD1	5	5	5	5	2	2	6	5	2
SLAMF6	1	1	1	0	1	0	1	3	3
LOC114841035	146.84	116.04	125.81	93.84	115.36	127.7	153.46	146.58	125.68
GUCA1ANB	NA	NA	NA	NA	NA	NA	NA	NA	NA
OSBPL1A	610	472	508	508	545	557	523	561	512
OSBPL5	192	143	188	165	166	198	179	182	162
OSBPL6	131	111	145	113	114	108	87	92	71
OSBPL7	769	587	736	940	942	868	202	143	180
OSBPL8	1810	1590	1576	2261	2102	1867	1510	1539	1396
OSBPL9	1837	1845	1639	1746	1575	1356	2165	2270	2175
OSBPL10	838	695	758	1169	1150	1253	615	621	589
OSBPL11	296	324	298	316	285	326	367	356	335
C1QTNF1	51	53	73	44	50	52	13	23	14
C1QTNF2	0	0	1	0	0	0	0	0	0
C1QTNF3	32	26	34	82	38	41	27	28	26
CIDEA	1	1	0	1	0	1	0	0	0
C1QTNF4	NA	NA	NA	NA	NA	NA	NA	NA	NA
C1QTNF5	NA	NA	NA	NA	NA	NA	NA	NA	NA
C1QTNF6	370	318	324	191	214	206	462	396	415.99
C1QTNF7	0	0	1	1	0	1	0	1	0
FBXO32	351	236	350	468	463	446	327	294	297
TMEM123	7279	6255	6402	7331	7045	6367	5320	5703	5173
SMIM19	222	214	208	145	166	170	193	201	204
GPRASP2	59.57	106	51.92	31.5	25.52	46.85	53.63	70.56	86.9
MRFAP1L1	1089	1298	1052	1003	899	882	1390	1344	1287
TSGA13	1.94	2	2	5	0	1	2	1	1.01
PTPMT1	294.84	355.81	347.13	224.97	236.16	243.16	348.76	328.3	312.41
FLYWCH2	247	288	270	165	187	183	477	427	420
WDR31	148.14	197.03	150.01	72	57	81.17	159	195.42	148
VASN	45	53	61	25	29	31	79	64	62
ZNF618	454	698	502	329	352	361	859	840	807
ADCY9	237	295	221	211	249	238	304	302	275
CGAS	418.83	304	369.02	501.96	484.73	484.15	210	223	225.71
SLC26A9	611	298	630	880	811	913	166	184	187
NT5C3B	602	719	722	536	600	625	666	691	622
SLCO1B3-SLCO1B7	350.26	236.7	241.1	659.68	541.65	382.39	362.95	413.65	315.46
CCDC124	584	627	686	397	425	506	773	652	730
HAUS1	161	170	167	132	140	135	259	219	197
SLC26A7	80	72	80	114	80	87	28	36	23
MARCHF3	32	25	39	29	34	30	20	38	22
ZNF554	49.87	52.25	43.46	29.19	28.97	29.34	77.45	62.27	66.91
CKB	562	459	649	698	768	919	859	816	748
ATG4A	262	238	270	339	325	333	276	298	284
KCTD12	170	164	159	120	144	133	186	184	152
OMA1	349	343	324	230	214	202	655	632	611
DUS4L-BCAP29	220.99	184.01	213.6	191.14	148.7	152.21	188.71	151.89	183.76
DDIT4L	258	277	239	269	250	268	447	433	422
RAB42	301.76	262	268	189	200	231	335	295	348
SLC25A26	250	270	281	228	224	227	242	226	216
FBXO17	718	885	710	423	447	517	799	810	816
PCMTD1	2518	2099	2119	3142	2751	2560	2292	2355	2234
CIRBP	450	601	457	371	400	376	540	477	516
GPR146	9	17	7	8	6	6	21	20	23
FCRL1	NA	NA	NA	NA	NA	NA	NA	NA	NA
FCRL3	NA	NA	NA	NA	NA	NA	NA	NA	NA
LRRC42	615	631	676	655	731	735	548	542	561
GBP4	99.83	86.26	119.04	65.38	73.51	61.41	87.05	89.37	95.88
GBP5	37.22	47.41	35.66	82.34	64.83	61.87	30.09	27.91	31.94
LRRC56	33	20	25	16	14	17	16	11	11
CISH	21	6	17	12	28	21	8	15	13
MALSU1	582.62	562.89	541.67	516.49	517.37	437.58	544.84	594.26	557.51
UHRF2	779	829	692	728	729	621	474	443	481
TBCB	585	673	651	555	608	690	804	761	787
ZNF689	168	205	184	108	112	169	195	200	197
FCHO2	1182	1090	947	1382	1336	1118	1381	1458	1287
ARHGEF25	228	178	240	189	215	226	195	165	145
ZNF501	34	32	29	21	22	13	25	13	21
TENT5B	19	16	12	46	41	24	7	13	7
SLC5A11	8	9	5	10	9	5	15	12	24
TNFRSF13C	20.54	13.01	9.87	21	14.1	13	4	3.96	3.11
KIR3DL3	NA	NA	NA	NA	NA	NA	NA	NA	NA
NOSTRIN	413.56	317.31	388	500.81	455	411.77	732.81	675.54	726.04
ALPK2	8	12	8	8	7	4	3	1	0
ARHGAP33	185	159	159	121	140	129	82	79	66
EVI5L	238	156	200	204	243	286	144	148	131
TRMT61A	125	270	153	88	101	108	382	377	340
RASGRP4	1	3	4	3	2	1	3	4	1.87
C12orf56	6	12	6	9	8	8	6	8	8
DIS3L	729	836.83	695	551	556	539.18	880	812.11	843
ARL11	0	1	1	0	0	0	0	0	1
FANCD2OS	0	0	0	0	0	0	0	0	3
CKM	2	0	3	5	2	4	2	1	3
IQCD	212	147	225	103	97	112	91	81	98
DHRS1	251	173	237	233	235	261	129	109	100
WDFY2	409	312	350	357	404	377	311	272	277
RAB3C	1	0	0	0	1	1	1	3	2
NXNL1	NA	NA	NA	NA	NA	NA	NA	NA	NA
CKMT1B	444.99	420.73	463.66	439.69	537.45	487.72	810.33	711.34	720.29
CTHRC1	4	6	4	2	4	1	1	0	1
TSR3	361	431.99	417.94	247	262.71	281	417.91	451.96	438.93
ODAD3	3	2	4	2	2	0	0	0	1
ZNF653	45	55	53	29	36	42	51	40	54
RNF166	183	236	169	132	163	175	201	187	154
ADCYAP1	0	0	1	0	0	0	0	0	0
CKMT2	0	0	1	1	0	1	0	1	0
RMI2	139	151	141	72	81	83	131	123	110
FOXL3	NA	NA	NA	NA	NA	NA	NA	NA	NA
OSR2	55	62	62	50	54	60	111	108	117
LRRC58	1204.79	1039.87	973.79	1352.28	1047.53	976.75	1175.96	1166	1028.2
LYSMD3	1012	704	825	1102	1030	935	780	906	842
BATF2	118	97	120	123	140	165	173	170	146
SLC22A12	0	0	0	0	0	0	1	1	1
DNTTIP1	216	197	198	176	198	240	279	244	223
ERCC8	216.32	227	185.01	205.69	166.03	185	225	198.13	211
FOXP4	404	533	429	319	376	385	400	372	354
ZNF526	229	265.42	239.22	158	159	157	252.44	216	249
LRRC3B	NA	NA	NA	NA	NA	NA	NA	NA	NA
KLHDC3	1074	956	1042	926	973	1072	988	904	894
DNAAF10	145	186	126	113	108	111	155	178	170
NUS1	2584	2431	2367	2643	2560	2424	2666	2736	2549
FAM210B	575	691	588	423	450	460	553	536	531
PHACTR3	54	49	46	32	15	31	30	27	23
CYYR1	0	1	0	0	0	0	0	1	0
CMTM5	NA	NA	NA	NA	NA	NA	NA	NA	NA
TGM7	NA	NA	NA	NA	NA	NA	NA	NA	NA
TM4SF19	144	118	140	216	231	243	122	99	101
PABIR1	97	145	97	42	45	47	229	227	232
ZMYND19	250	387	284	206	209	207	325	316	341
COX20	875	842	854	867	791	749	1080	1110	1029
ABHD15	228.11	283.24	239.51	116.34	157.31	167	374.13	371.02	365.03
TLCD1	60.01	119.01	87.02	32.01	52.01	32	378.04	387.02	372.05
GINM1	835.92	808	787	1047	949	886	545	522	511
MOGAT1	25	10	20	21	15	19	13	18	13
ACSM1	2	1	1	1	0	0	1	1	3
CKS1B	1701	1508	1740	1347	1356	1366	1717	1613	1640
C8orf34	62	35	44	42	36	25	56	42	54
PANX3	NA	NA	NA	NA	NA	NA	NA	NA	NA
RBP7	0	0	0	1	0	0	0	0	1
SLC26A8	0	0	2	3	0	3	0	0	1
LYPD1	6.29	13.73	6.81	3.82	2.8	8.35	8.43	4.38	6.6
IL22RA2	2	3	1	0	0	0	3	2	3
CKS2	854	645	821	951	909	794	780	833	802
ZNF837	19	27	31	12	15	10	19	14	12
TM4SF18	15	20	12	15	7	21	11	7	6
RAB39B	3	4	1	2	5	3	1	4	2
GRIN3A	7	7	5	1	7	5	4	1	6
GRIN3B	39	46	53	26	20	26	34	39	26
TOP1MT	669	610	686	595	635	662	711	622	641
OLIG1	1	1	2	1	0	0	0	1	0
CLNK	0	0	1	0	0	3	1.82	1	0
TSEN15	301	280	280	261	239	236	307	299	258
NIBAN1	1115	774	1060	780	782	886	749	747	714
MAS1L	NA	NA	NA	NA	NA	NA	NA	NA	NA
MRGPRD	0	0	0	0	2	1	0	0	0
APOA5	0	0	0	0	0	0	0	0	2
MRGPRE	4	2	2	0	1	1	1	0	0
MRGPRF	12	16	19	6	7	12	19	12	27
MRPL53	187	162	182	115	135	134	468	412	427
MRPL54	68	85	88	76	76	77	112	100	112
PPP1R27	0	0	1	0	0	0	2	0	0
TBCEL-TECTA	13.12	4.08	0	0	0	0	5.63	0	0
RPL39L	174	150	188	125	149	143	164	150	153
HSPA12B	2	5	3	0	1	2	4	3	2
CNTROB	462	452	485	398	395	437	380	373	367
SNAP47	572.79	591.97	577.44	488.6	493.84	558.8	639.68	617.47	658.93
LEAP2	3	2	11	11	10	8	3	4	4
SLC18B1	451	465	493	612	569	539	634	643	579
LRG1	374.79	373.02	411.77	457.04	485.84	592.32	1306.81	1227.51	1303.02
MED12L	36.51	28.55	27.41	30.85	37.66	23.21	20.65	18.79	31
WDR17	156	188	153	164	131	118	249	241	210
ART5	2	0	0	0	0	0	0	0	1
ACAP3	897	1075	949	794	876	975	767	739	719
ARAP2	304	312	250	339	356	273	380	355	387
ARAP1	1593	1497	1588	1947	2210	2400	1515	1432	1461
AGAP2	12	12	12	2	8	6	13	12	14
AGAP1	1252.98	1135.86	1286	1134	1259	1334.01	1028	1012.02	1002
AGAP3	1047	1068	1081	1023	1252	1201	938	918	799
ADCYAP1R1	0	2	1	0	0	1	2	0	2
TADA1	270	264	283	291	285	268	343	315	347
CATSPER1	0	0	1	1	2	0	0	3	1
THEM4	215	343	246	155	156	182	486	481	465.24
DACH2	0	0	0	1	0	0	1	0	0
CATSPER2	37	30	23	30	33	22	31	41	35
SCGB3A2	1	0	0	0	0	1	0	0	0
SH2D1B	44	34	31	76	96	113	35	34	37
DCD	NA	NA	NA	NA	NA	NA	NA	NA	NA
WFIKKN1	25	16	17	26	35	46	10	7	4
RAB3IP	1352.21	944.3	1154.63	1532.16	1313.68	1330.24	1346.05	1347.01	1331.23
SSX2IP	446	462	428	374	387	351	439	478	430
MRGPRX2	NA	NA	NA	NA	NA	NA	NA	NA	NA
MRGPRX3	5.92	2.88	4.89	3.12	4.5	3.4	4.63	3.26	1
MRGPRX4	1	0	0	0	0	0	0	0	0
PLAAT5	9	8	11	6	6	7	0	0	1
FTSJ3	912	1147	923	648	693	744	1584	1570	1464
SLC16A10	48	34	51	42	35	37	25	31	29
GALNT15	9	6	11	12	11	10	0	0	2
IP6K3	9	3	5	10	3	7	10	11	12
DEFB118	NA	NA	NA	NA	NA	NA	NA	NA	NA
CIB3	0	0	0	0	0	0	0	1	0
TAGAP	6	2	7	2	9	8	1	3	3
AP2M1	4677	5059	5002	4332	4905	5114	4967	4901	4877
AP1S1	2557	2473	2929	2706	2875	3089	3174	2922	2863
AP2S1	1608	1604	1781	1663	1757	1849	2102	2062	1887
TMC1	1	1	2	3	4	5	0	2	0
TMC2	3	9	2	2	1	5	10	6	2
RLN3	0	0	0	1	0	0	0	0	0
TWIST2	79	72	85	67	75	80	46	56	40
PARD3B	150	125	135	124	100	106	144	145	153
RFFL	1404.23	1505.87	1326.55	1070.36	1178.66	1147.62	1558.55	1521.54	1490.06
AP3S1	2584	2358	2559	3626	3205	3043	1830	1751	1749
ZNF354B	145.56	131.09	113.51	154.9	138.28	115.29	122.99	139.44	127.09
CLC	0	1	0	0	0	0	0	1	0
TRIM6	164.57	156	154	214	203	175.7	197	213	162
CLCA1	NA	NA	NA	NA	NA	NA	NA	NA	NA
ADD1	1570	2013	1614	1276	1383	1498	2033	1938	1920
CLCN1	13	21	11	10	8	11	28	31	20
CLCN2	152	211	142	61	99	102	145	119	144
LOC118142757	NA	NA	NA	NA	NA	NA	NA	NA	NA
CLCN3	2524	2467	2315	2708	2513	2479	2462	2324	2278
CLCN4	620	701	655	570	613	628	657	668	667
CLCN5	152	202	145	140	103	123	212	213.09	182
UBE2J2	500	623	451	440	464	470	883	867	894
BORCS5	365	359	362	354	369	381	292	275	268
OLFM3	68	105	65	64	53	44	86	92	93
ANTXR2	865	525	809	1643	1548	1528	575	493	544
MUCL1	0	0	1	1	0	0	0	0	0
GPR62	0	1	1	0	0	2	2	0	0
EXOSC6	318	455	327	276	280	311	516	552	516
C10orf71	NA	NA	NA	NA	NA	NA	NA	NA	NA
PRAP1	1	0	3	1	0	2	0	1	1
ZNF511	125	178	149	94	124	109	198	238	195
CHCHD1	285	267	290	258	235	262	455	421	400
MSS51	55	36	55	46	29	31	51	48	46
CFAP70	102	135	70	97	80	75	65	60	65
CLCN6	318	242	283	303	252	285	261	251	263
CLCN7	1254	1532	1436	1117	1213	1278	1270	1253	1273
C10orf90	278	340	269	214	191	207	275	281	290
BTBD16	10	11	8	20	12	13	14	9	10
FAM24A	0	0	0	0	0	0	0	0	1
PSTK	18	20	17	17	17	27	27	26	25
CLCNKA	1.6	1	1	1	0	1	3	1	0
ZNF488	13	17	16	7	9	6	18	13	16
PIK3AP1	463	350	483	718	721	774	391	395	374
CLCNKB	1.4	1	3	3	1	2	2	0	3
MORN4	159	159	175	92	119	96	108	73	90
ZFYVE27	687	709	697	719	810	775	666	692	646
MMP21	0	1	1	1	0	3	0	0	0
COMTD1	60	69	84	44	64	47	119	115	120
FRA10AC1	349	346	294	369	380	317	372	320	338
ANKRD22	136	89	127	263.64	199.83	195	38	44	40
SFXN2	98.63	171.89	134.91	58.97	63.97	73.26	204.6	214.71	216.43
PDZD8	5124.35	4956.26	4464.27	4296.75	4169.09	3825.35	5516.69	5486.41	5461.86
ADD2	677	583	600	368	404	423	534	468	497
AGAP4	255.19	230.68	211.07	224.09	188.85	153.8	232.16	186.81	222.59
BORCS7	223	282.04	228.01	208	217.96	199	355	372	340
CLU	4618	4364	5006	5135	5885	6121	6132	5940	6286
LYZL2	NA	NA	NA	NA	NA	NA	NA	NA	NA
CLIC1	5097	4965	5411	5896	6645	6847	5998	5843	6099
CLIC2	13	27	10	31	28	16	23	21	12
GSTO2	294.11	311.31	316.03	249.13	243	278.42	355.39	320	342
SFR1	93	82	94	83	71	55	85	94	76
CALHM3	1	0	1	0	1	2	0	0	2
CLRN3	6	7	3	4	3	3	1	2	5
CLK1	601	359	536	728	645	583	598	610	620
ANAPC16	1335.65	1256.47	1310.93	1184.83	1128.1	1090.57	1656.02	1609.1	1639.51
PNLIPRP3	9	8	5	4	4	0	1	2	2
SFXN4	306	365	319	284	269	283	587	552	594
CPXM2	0	1	1	2	4	1	1	2	1
CLK2	363	428	407	286	297	302	748	684	712
OR52E2	0	1	0	0	0	1	0	1	0
OR52J3	NA	NA	NA	NA	NA	NA	NA	NA	NA
OR51L1	NA	NA	NA	NA	NA	NA	NA	NA	NA
OR51A7	NA	NA	NA	NA	NA	NA	NA	NA	NA
OR51S1	NA	NA	NA	NA	NA	NA	NA	NA	NA
OR51F2	NA	NA	NA	NA	NA	NA	NA	NA	NA
OR52R1	NA	NA	NA	NA	NA	NA	NA	NA	NA
IFTAP	161	154	165	152	122	124	174	166	165
OR4C46	NA	NA	NA	NA	NA	NA	NA	NA	NA
OR4X2	0	0	0	0	1	0	0	0	0
OR4B1	NA	NA	NA	NA	NA	NA	NA	NA	NA
OR52M1	NA	NA	NA	NA	NA	NA	NA	NA	NA
OR52K2	NA	NA	NA	NA	NA	NA	NA	NA	NA
CLK3	735	633	767	750	744	841	574	533	576
SERPINA3	1185	503	1151	1453	1509	1494	915	858	897
ADD3	1190	971	1063	1400	1241	1198	1238	1266	1164
TPP1	1180	1212	1164	936	1014	1090	1826	1808	1798
OR5P2	NA	NA	NA	NA	NA	NA	NA	NA	NA
OR5P3	NA	NA	NA	NA	NA	NA	NA	NA	NA
LARGE2	7	9	8	8	6	12	8	8	8
CLN3	591	664	633.05	411	522.18	563	607	570	614
SLC36A4	592	443	534	647	534	563	563	599	528
FAT3	15	6	8	1	4	2	4	3	6
TRIM64	1	0	0	0	0	0	0	0	0
TMEM45B	377	217.2	389.76	618	635	631	153	135.1	128
CYP2R1	257	251	218.93	184.02	189.61	183	256	227	220.31
DBX1	NA	NA	NA	NA	NA	NA	NA	NA	NA
CLN5	283	346	306	283	304	283	501	454	427
LRRC51	94.64	75.28	85.24	38.45	51.31	57.52	127.35	96.03	89.28
TOMT	NA	NA	NA	NA	NA	NA	NA	NA	NA
COLCA2	123	80	126	49	67	59	113	107	116
PIH1D2	3.8	3.01	7.8	1	9.25	1	14.01	7	10.69
NXPE1	0	0	0	0	1	0	0	0	0
NXPE2	2	0	0	3	4	1	0	1	0
JAML	0	2	0	0	0	1	0	0	0
DNAJC24	322	301	277.12	282	295.99	292.67	288	311.62	316
ARL14EP	351	390	341	314	238	229	341	317	368
OR8I2	0	0	0	0	0	0	0	0	1
CLNS1A	1392	1472	1426	1253	1311	1233	1557	1514	1578
HRURF	0.23	0	0	0	0	0	0	0	0
OR2D3	NA	NA	NA	NA	NA	NA	NA	NA	NA
OR2D2	NA	NA	NA	NA	NA	NA	NA	NA	NA
OR52W1	0	0	0	0	0	0	1	1	0
OR56A4	8.73	6.05	5.56	8.24	8.15	5.08	11.92	3.29	9.24
OR56A1	0	0	0	0	0	0	1	0	0
CLPS	0	0	0	1	0	0	0	0	0
DEPDC4	62	64	56	50	49	39	41	33	19
LRRK2	750	722	606	878	750	766	1366	1394	1348
CLPTM1	2115	2747	2397	1863	2158	2360	2414	2616	2408
CCDC38	2	2	4	1	0	1	5	2	6
TMEM52B	0	1	0	2	0	1	1	1	1
FAM186A	4	2	3	1	0	2	3	6	1
NOPCHAP1	512.67	628.54	531.32	514.08	469.06	402.96	617.77	641.09	586.24
CLTA	1238	1408	1311	1211	1194	1295	1618	1552	1585
OR2AP1	NA	NA	NA	NA	NA	NA	NA	NA	NA
OR10P1	NA	NA	NA	NA	NA	NA	NA	NA	NA
CLTB	525	535	582	626	785	840	628	581	587
SDR9C7	0	0	1	1	0	2	1	1	0
LRIG3	172	204	205	142	145	158	202	194	186
TMEM132D	1	0	0	0	0	0	0	0	1
SLC15A4	858	856	923	934	966	1108	691	689	744
RHEBL1	62	31	69	49	60	50	11	12	8
C12orf54	0	0	0	0	1	0	0	0	0
ZNF641	149	139	188	176	160	130	236	206	255
OR10AD1	1	3	1	0	0	1	2	3	0
TPH2	1	0	0	0	1	1	0	0	0
CLTC	8939	9748	8320	10689	10506	9987	11777	11870	11740
SP7	0	0	0	0	0	1	0	0	1
GTSF1	0	0	0	0	1	0	0	0	0
OR10A7	NA	NA	NA	NA	NA	NA	NA	NA	NA
KRT74	1	0	0	0	0	0	0	0	0
NEDD1	813	744	709	869	846	739	784	745	737
IKBIP	938.88	1100	809.55	913.01	955	784.07	819.47	808	842
CMA1	NA	NA	NA	NA	NA	NA	NA	NA	NA
H4-16	5	6	2	5	9	5	1	2	4
ERP27	NA	NA	NA	NA	NA	NA	NA	NA	NA
FGD4	847	516	599	1078	903	790	735	755	729
AEBP2	815	815	774	769	661	658	1223	1258	1206
ASCL4	NA	NA	NA	NA	NA	NA	NA	NA	NA
BTBD11	666	828	636	519	544	632	446	411	403
SPIC	2	0	5	2	1	0	4	1	2
ANO4	18	12	15	24	17	18	27	37	32
ALKBH2	190	236	214	96	118	120	134	144	151
FOXN4	22	17	33	12	15	11	14	19	10
SPPL3	610	668.01	692.03	589.02	639	669	734	800	739
TEX29	2	1	1	0	2	2	1	0	2
CSNK1A1L	1	0	0	0	0	0	1	0	0
RXFP2	NA	NA	NA	NA	NA	NA	NA	NA	NA
TEX26	NA	NA	NA	NA	NA	NA	NA	NA	NA
SLAIN1	328	366	318	241	257	257	267	264	251
PRR20A	0.4	0	0	0.2	0.6	0	0	0.2	0
SPACA7	NA	NA	NA	NA	NA	NA	NA	NA	NA
TDRD9	1	3	1	5	6	1	2	0	2
ANKRD9	1061.66	879.29	1078.56	865.18	907.89	975.32	615.3	612.31	623.61
AK7	180	134	168	128	124	92	160	166	153
IFI27L1	139	123	169	115	105	128	129	96	97
C14orf28	59	32	49	58	54	49	39	52	51
TRAPPC6B	568	487	492	704	592	562	475	458	448
CLBA1	111	174	125	65	70	83	136	123	137
PLD4	2.55	2.15	1.29	2.6	4.75	3.71	0	4.9	0
ADSS1	846	702	872	773	786	792	556	521	597
RNASE11	NA	NA	NA	NA	NA	NA	NA	NA	NA
TPPP2	0	0	2	0	0	0	0	0	0
RNASE8	NA	NA	NA	NA	NA	NA	NA	NA	NA
MRPL52	233	258	229	159	162	146	349	328	363
PSMB11	NA	NA	NA	NA	NA	NA	NA	NA	NA
OR4K14	NA	NA	NA	NA	NA	NA	NA	NA	NA
OR4L1	NA	NA	NA	NA	NA	NA	NA	NA	NA
OR11H6	0	0	0	1	0	0	0	0	0
LRR1	134	182	127	117	116	107	275	263	262
KLHDC1	41	41	30	24	21	22	15	18	20
FRMD6	270	164	217	289	298	284	92	97	89
SOCS4	859	742	659	1019	911	767	846	966	844
NAA30	629	623	532	747	691	592	640	629	593
GPHB5	NA	NA	NA	NA	NA	NA	NA	NA	NA
NOXRED1	16	15	10	11	8	14	15	15	5
JDP2	546	470	550	395.01	428.04	455	243	209	235.93
ISCA2	243	208	226	207	209	192	287	276	267
ACOT4	7	12	15	9	10	14	25	20	23
PLIN2	345	362	332	270	294	317	293	269	252
CCR1	14	17	8	12	9	4	14	8	7
TTC8	258	313	236	184	143	210	344	380	349
TC2N	977	928	854	1421	1286	1145	1295	1321	1218
SLC24A4	6	1.01	6.74	5.01	1.11	1	2	2.67	1.8
SLC25A29	127	140	141	138	111	130	85	96	106
DEGS2	6.06	8.18	7.12	2.05	9.07	2.07	8.08	5.09	5.11
KLHL33	54.11	44.73	35.84	57.73	41.2	39.54	52.44	40.21	35.36
LEO1	602	606	488	590	541	444	702	789	687
CCR3	18	20	22	17	28	28	7	8	6
C15orf40	1449	1712.97	1484.49	1220.68	1194.11	1248.6	1222.14	1184.09	1278.04
SENP8	32	51	23	15	8	11	52	42	42
MTFMT	296.65	356	279.99	223.99	213.15	209.01	331.98	320	292.65
SLC51B	451	572	519	296	298	310	1440	1241	1347
TARS3	108	104	101	84	83	81	213	216	208
CCR4	1	3	2.98	1	0	0	2	2.3	0
HIGD2B	0	0	0	0	1	2	0	0	0
LRRC28	197.6	217.43	198.46	195.01	196.38	183.08	232.92	250.15	247.74
CCR5	0	2	0	0	0	0	0	2	1
CCR6	4	2	3	2	5.93	2	3	5	1
TMEM266	10	15	2	4	6	7	5	7	9
CCR7	73	38	52	36	51	45	26	35	29
NIPA1	1370	1137	1220	1530	1450	1430	681	639	602
AGBL1	0	0	1	0	0	0	0	0	0
HYKK	51.53	42.94	49.85	41.34	42.55	41.12	43.56	42.04	50.26
CCR8	0	1	0	0	0	0	0	0	0
WHAMM	458	393	386	509	483	487	311	331	347
FSD2	29.02	42.33	33.05	25	30	26	48.02	32	37
PLA2G4E	15	5	11	16	24	13	3	1	3
C16orf46	147	174	136	89	125	115	78	90	96
ACKR2	3	3	10	3	7	7	10	2	6
NTAN1	266.65	318.83	293.6	321.82	318.59	320.27	249.97	238.07	243.45
CEP20	2441	2311	2290	2249	1908	2054	1755	1762	1608
DNAAF1	11.78	3	2	5.27	0	5.18	0	5.08	2.25
ACSM2A	NA	NA	NA	NA	NA	NA	NA	NA	NA
DCUN1D3	351	195	272	400	456	358	164	185	165
NRN1L	0	0	1	0	1	1	0	0	0
CMTM3	75	96	89	80	96	112	52	45	52
C16orf78	NA	NA	NA	NA	NA	NA	NA	NA	NA
ADH1A	NA	NA	NA	NA	NA	NA	NA	NA	NA
CMKLR1	1	0	0	0	0	0	0	0	0
SPATA2L	150	121	127	82	81	104	129	116	117
SPATA33	68	72	45	51	37	38	46	55	50
NOXO1	28.6	45.89	30.02	17.77	15.26	23.99	12.49	16.75	12.47
CCDC78	49	41	47	31	35	47	33	33	34
LTB4R	186	116	181	207	206	184.05	135	142	146
IQCK	32.94	49.33	45.44	21.09	19.46	20	77	62.53	72.87
ZG16B	6	9	8	7	9	6	14	5	9
PAQR4	334.82	360.37	385.21	323.4	328.51	379.13	235.39	236.21	236.33
ZC3H18	947	1168	999	830	913	979	1268	1196	1193
GPR139	NA	NA	NA	NA	NA	NA	NA	NA	NA
CDYL2	505	381	456	598	588	596	248	217	250
ABCC2	11438	15101	11132	10305	9986	10310	11923	11872	11693
ANKS3	141	200	159	114	146	106	203	189	148
UBALD1	184	210	247	175	213	217	154	156	156
SEPTIN12	0	0	1	2	0	0	0	1	0
ZNF720	233	241	193	243	222	180	211	264	260
TMEM219	563	597	606	592	613	624	468	487	470
EARS2	691	992	705	505	563	615	1049	1041	1032
SNX20	2	1	0	4	3	5	0	0	1
TMEM170A	780.4	624	736.02	868.38	821	775.82	589	582.04	577.95
METTL23	332	336	362	268	254	229	378	308	331
HSF5	1	0	1	0	0	0	1	0	0
OR4D2	NA	NA	NA	NA	NA	NA	NA	NA	NA
MSI2	1502	1302	1304	1331	1340	1325	1649	1604	1497
SLC38A10	1442	1796	1475	885	1077	1272	1605	1456	1503
CANT1	929	1154	992	811	918	1027	1202	1181	1204
USH1G	4	0	2	6	0	4	0	0	1
CD300LB	1	1	0	1	0	1	1	2	2
KIF19	0	0	0	0	0	0	0	0	1
ZPBP2	NA	NA	NA	NA	NA	NA	NA	NA	NA
CYB5D1	94	55	64	121	90	87	84	75	77
OVCA2	237.43	254.57	213.35	177.61	179.47	200.81	364.24	347.05	316.87
USP43	204	174	178	253	251	296	220	205	206
KRBA2	89	78.08	105.19	51	59.87	54.04	117.65	125	159.41
C17orf64	0	0	0	0	1	0	0	0	0
SPATA32	8	11	6	10	6	7	3	8	6
HEXIM2	116	113	127	67	74	75	90	105	89
LSM12	832	867	785	833	891	846	994	936	944
CCDC43	414	389	379	418	365	390	572	584	611
CNTD1	16.59	9.12	15.09	23.05	9.49	8.19	13.99	13.97	17.45
TMEM132E	0	0	0	0	0	1	0	0	0
WFIKKN2	1	0	0	0	0	0	0	0	1
B4GALNT2	255.82	262	215.28	186	167.29	168.73	223.09	265.15	259.4
SPACA3	NA	NA	NA	NA	NA	NA	NA	NA	NA
RSKR	220	115	181	235	247	234	95	111	130
SEZ6	NA	NA	NA	NA	NA	NA	NA	NA	NA
ANKRD13B	336.8	279.66	338.32	286.73	311	334.57	151	144.72	151
SLC43A2	2252.05	2304.55	2369.34	1980.38	2292.09	2604.54	2907.66	2733.53	2705.88
CYB5D2	272	299	278	151	155	181	179	158	202
C17orf49	185	155	173	174	166	181	173	180	175
ZFP3	0	1	1	0	2	0	0	0	0
GGT6	1	0	1	1	0	1	0	0	1
SPNS2	24	20	36	39	62	56	3	12	9
EFCAB13	57	28	36	32	41	37	34	56	37
MRPL10	708	716	685	495	550	562	738	711	710
WDR81	319	475	347	225	283	292	606	563	603
ADH1B	1	2	4	0	1	0	0	2	1
TBC1D16	2619	2761	2716	1705	1987	2169	2322	2104	2194
AFMID	222	182.41	228	203	218	219	335.79	341	322.47
GJD3	108	132	122	59	60	67	224	194	220
KRT222	0	1	1	0	0	0	0	1	0
KRT40	1	1	0	0	0	1	0	0	0
ZSWIM7	100	103	126.25	65	70	75	109	115	108
MIEF2	128	156	133	97	110	103	122	105	130
SLC5A10	0	1.73	3.05	3.12	3.14	4.36	2.29	0	0
FAM210A	391	431	415	353	374	334	454	428	407
LOXHD1	0	0	0	0	0	1	0	0	0
INO80C	220	245	238	280	264	267	305	263	274
TTC39C	278.77	371.61	251.26	242	208.56	241.98	536.38	500	500.59
DIPK1C	0	0	0	0	1	0	0	0	0
CNGB1	6	10	4	10	6	3	3	5	6
CLDND2	50	37	45	53	60	51	6	11	11
ZNF816	220.12	247.72	207.53	245.05	226.41	200.95	192.44	188.49	206.6
CNGA1	1	1	0	2	2	0	2	1	2
ZNF543	88.48	98.67	99.2	83.71	83.53	73.28	96.07	109.22	127.39
CEACAM20	1	1	0	1	2	1	2	1	1
RAVER1	334	398	374	281	288	314	495	477	442
OR7D4	0	0	1	0	0	0	0	0	0
OR7G1	NA	NA	NA	NA	NA	NA	NA	NA	NA
OR1M1	1	0	0	0	0	1	1	0	0
COX6B2	83.98	18	75.08	91.01	90.03	95.3	5.01	9	11
CALR3	0	1	1	1	0	0	0	0	0
ACER1	2	1	0	0	0	2	0	0	1
MICOS13	89	98	89	58	52	61	178	172	146
MBD3L2	NA	NA	NA	NA	NA	NA	NA	NA	NA
ADH1C	118	203	144	44	55	48	497	526	511
CNGA2	NA	NA	NA	NA	NA	NA	NA	NA	NA
TRAPPC5	139	140	154	99	139.04	118	173.01	178	157
PCP2	3	1	5	3	4	6	2	2	2
OSCAR	10	5	5	4	5	10	1	1	2
ZNF813	277.88	287.17	223.98	206.75	203.33	154.39	343.78	365.28	366.45
ZNF441	46	46	42	42	47	28	36	54	43
ZNF491	13	8	9	6	2	5	5	6	11
ZNF440	51	39	48.05	51	34	32.12	52	64	61
SWSAP1	8	6	6	7	6	4	19	14	23
CCDC159	16	19	20	21	18	16	42	37	31
CNGA3	1	0	1	1	3	1	0	0	1
JOSD2	82	100	91	57	48	57	100	101	114
IZUMO2	NA	NA	NA	NA	NA	NA	NA	NA	NA
CPT1C	4	3	3	3	2	3	0	3	2
ALDH16A1	475	596	526	352	400	429	545	528	508
NTN5	28	14	23	23	23	20	7	18	15
CNGA4	6	6	3	0	2	0	1	1	0
NLRP13	NA	NA	NA	NA	NA	NA	NA	NA	NA
NLRP8	NA	NA	NA	NA	NA	NA	NA	NA	NA
NLRP5	173	68	180	213	232	207	17	25	17
ZNF787	387	504	484	313	343	362	642	626	657
ZNF573	52	80	58	58	68	60	74	55	78
WDR88	8	22	10	2	5	5	17	8	17
TMIGD2	NA	NA	NA	NA	NA	NA	NA	NA	NA
EID2B	58	44	59	48	41	37	25	23	42
TNFAIP8L1	275.05	231.12	290.82	222.98	261.03	269	121	118	118.97
ZNF57	33	34	33	39	43	36	33	31	36
IRGQ	936.04	846.61	899	1213	1237.53	1175	635	644	768
ZNF428	270.5	383.91	269.36	197.44	236.57	260.93	334.29	294.78	306.7
PLK3	203	206	186	221	256	285	162	192	180
JSRP1	0	1	1	1	0	0	0	0	1
MOB3A	124	156.99	114	78	82	109.91	174	171	187
MFSD12	1296	1145	1299	1155	1305	1361	1017	1001	932
GIPC3	0	0	0	0	1	0	0	0	0
NDUFA11	230	251	239	160	195	256	340	340	326
MISP	1200	1349	1246	973	1122	1225	1831	1775	1726
LRRC25	0	3	2	1	0	0	1	0	0
OR1I1	2.78	1	3.37	1.98	0	0	0	0	0
WTIP	346	319.04	369.08	337.99	337.76	344.02	267.03	265.02	256.55
ZNF792	43	53	34	28	27	33	57	63	80
NR2C2AP	83.41	107.71	62.48	44	46.04	56.04	79.74	83.36	74.5
HSPB6	3	4	5	7	2	3	1	2	3
CNN1	0	1	1	0	0	0	1	0	0
CCDC105	NA	NA	NA	NA	NA	NA	NA	NA	NA
CYP4F22	10	7	13	12	11	22	4	8	1
RINL	39	40	40	28	17	29	63	46	53
FBXO27	323	289	352	243	252	246.02	238	239	246
CNN2	2073	2202	2322	1989	2201	2391	1988	1924	1947
PLK5	0	2	0	1	2	0	0	0	0
C19orf47	244.12	321.35	255.9	178.07	221.17	196.01	307.27	303.98	278.99
OR10H4	NA	NA	NA	NA	NA	NA	NA	NA	NA
ANKLE1	11	14	10	18	19	19	11	12	6
C2CD4C	3	3	4	6	7	7	3	4	0
CNN3	1007	965	990	1133	1170	1096	1147	1079	1160
GABPB2	255.58	251.23	225.9	130.45	136.06	144.95	419.37	393.25	402.91
TCHHL1	0	1	0	0	3	0	0	0	0
RPTN	3	2	5	4	5	0	1	1	1
CCDC163	73	87	72	44	39	56	54	65	61
TDRD10	0	0	0	0	1	0	0	0	1
SHE	1	0	1	12.84	6.11	0	1	2	7.42
KDF1	79	74	88	78	74	108	117	93	97
CNP	701.6	894.07	790.36	569.05	596.78	643.05	1067.83	1084.35	1104.73
CCSAP	387	366	382	452	448	414	295	322	267
LRRC38	0	1	2	2	1	0	0	0	0
AADACL3	3	0	3	2	2	8	0	1	0
PUSL1	146	203	118	75	109	111	211	217	205
B3GALT6	177	354	183	58	74	99	489	440	444
CNR1	24	19	18	22	20	29	14	10	8
DNAI3	6	9	8	3	5	1	6	10	7
KLHDC9	NA	NA	NA	NA	NA	NA	NA	NA	NA
AXDND1	34	30	20	29	26	21	14	15	17
MAB21L3	4118.04	4524.46	3376.43	4571.08	4011.3	3527.2	5442.26	5628.47	5623.56
CNR2	5	3.74	3.3	13.45	4.02	8	4	0	1.7
IFFO2	208	192	216	206	225	242	119	101	124
H3C14	4	0	0	0	0	0	0	0	0
SLC44A3	223	224	253	222	243	265	341	303	343
ADH4	43	72	46	30	29	31	122	132	127
CNTF	9	15	9	17	19	13	33	18	30
ATXN7L2	47	60	50	49	36	57	76	64	75
C1orf194	NA	NA	NA	NA	NA	NA	NA	NA	NA
LYPLAL1	277	307	251	202	210	205	469	494	425
OR2M5	NA	NA	NA	NA	NA	NA	NA	NA	NA
OR2M3	4.6	2.07	3.09	3.36	5.81	2	9.99	6.98	2.07
OR2T12	0	0.16	2.14	0	1	1.8	1.96	2.16	2.93
OR14C36	NA	NA	NA	NA	NA	NA	NA	NA	NA
OR2T34	NA	NA	NA	NA	NA	NA	NA	NA	NA
OR2T10	NA	NA	NA	NA	NA	NA	NA	NA	NA
OR2T4	NA	NA	NA	NA	NA	NA	NA	NA	NA
OR2T11	NA	NA	NA	NA	NA	NA	NA	NA	NA
CNTFR	2	0	2	0	0	1	0	1	1
ATP6V1G3	NA	NA	NA	NA	NA	NA	NA	NA	NA
CNTN1	455	346	410	577	524	495	558	599	579
ASB17	2	2	2	0	1	0	2	1	2
TYW3	1168	1213	953	1174	1042	885	1209	1176	1142
ERICH3	0	5	3	3	6	1	1	1	6
LRRIQ3	7	34	24	19	17	12	13	15	17
TPRG1L	499	644	571	580	564	581	435	381	427
PRXL2B	909.03	1228.66	1072.46	745.87	856.9	903.99	1348.02	1356.07	1239.37
MYOM3	375	395	365	297	266	335	224	213	223
DMBX1	32	14	30	29	32	30	14	9	9
OR10J5	NA	NA	NA	NA	NA	NA	NA	NA	NA
TMCO2	NA	NA	NA	NA	NA	NA	NA	NA	NA
ZNF684	34	35	24	32	28	25	46	25	27
TCEANC2	336	326	322	259.01	215	236	203	212	246
PODN	0	0	0	0	0	0	0	0	1
LRRC39	3.5	6.36	0	2.51	2.14	0	4.7	8.75	11.06
GJB4	17	11	18	15	21	27	1	10	11
HMGB4	NA	NA	NA	NA	NA	NA	NA	NA	NA
RNF19B	1243	845	1287	1315	1487	1463	822	739	746
A3GALT2	0	0	1	0	0	0	0	0	0
DCST2	27	3	19	22	16	14	12	7	8
DNAH14	308	292	291	402	367	272	298	288	311
OR2AJ1	0	0	0	0	1	0	0	0	0
OR2B11	1	2.98	1.88	4.05	3.59	7.74	4	1.09	1
ZNF648	0	3	0	2	0	0	1	1	1
TEDDM1	1	2	1	0	0	0	1	4	2
C1orf122	224.08	349.44	284.09	210.13	206.4	228.89	566.39	607.96	559.44
COL1A1	411	328	414	439	525	512	181	184	172
OSCP1	10	15	18	6	6	7	27	27	37
C1orf216	231.03	381	217	189	202	194	275	265.21	271
KLHDC7A	37	71	32	14	8	17	165	198	172
VWA5B1	NA	NA	NA	NA	NA	NA	NA	NA	NA
UBXN10	24	11	21	17	8	16	83	86	85
C1orf87	0	0	1	0	0	0	0	0	1
COL1A2	0	0	1	0	0	0	0	0	0
ARL8A	582	546	629	661	725	716	447	451	397
SYT2	8.5	9.4	16.83	13.56	10.21	12.28	8.15	3.72	8.98
GOLT1A	88	70	78	81	119	87	77	75	85
UHMK1	6077	6451	5183	6779	6157	5976	5805	6181	5768
FCRLB	4	5	3	5	4	2	4	7	7
ADH5	3183	3439	3351	3361	3176	3173	4556	4376	4289
COL2A1	3	1	0	1	1	0	0	1	1
WDR64	1	0	0	0	0	0	0	0	0
C1orf131	230	340	240	181	164	166	454	469	478
LIX1L	598.57	423.32	547.69	442.44	467.36	491.61	354.95	295.16	332.1
COL3A1	3	8	0	4	4	4	3	1	2
SPATA17	43	44	43	26	28	25	19	21	28
EDARADD	60	100	67	39	52	52	199	197	196
COL4A1	2421	2315	2568	1851	1966	2005	1466	1446	1402
KLF17	0	0	1	2	0	1	0	0	0
TMEM125	4	9	8	3	6	5	20	18	13
TSACC	14	16	11	6	11	7	21	12	24
IQGAP3	1642	1320	1700	1534	1536	1628	772	780	732
NAXE	717	765	797	467	497	567	1453	1412	1352
ARHGEF19	42	40	45	38	40	49	27	25	27
MRPL55	203	171	223	130	156	146	249	263	264
H2BU1	0	0	1	5	1	1	0	0	0
DRAM2	600.77	421.95	597.52	639.22	567.54	515.42	559.59	554.59	568.08
PIFO	3	0	3	4	4	0	6	5	2
C1orf162	114.21	60.07	73.14	120.17	115.18	83.11	70.92	74.08	92.55
OR10T2	NA	NA	NA	NA	NA	NA	NA	NA	NA
OR6P1	NA	NA	NA	NA	NA	NA	NA	NA	NA
OR10X1	NA	NA	NA	NA	NA	NA	NA	NA	NA
OR10Z1	2.32	2.3	2.07	1.08	2.17	0	0	2.26	5.42
OR6K6	NA	NA	NA	NA	NA	NA	NA	NA	NA
OR6N1	NA	NA	NA	NA	NA	NA	NA	NA	NA
TATDN3	420.98	365.91	408.73	356.57	327.52	351.58	561.23	562.95	555.05
COL4A2	2966	2835	3162	2017	2214	2409	1606	1526	1451
BHLHE23	NA	NA	NA	NA	NA	NA	NA	NA	NA
NKAIN4	0	3	1	2	3	2	0	1	2
VSTM2L	40	39	61	22	34	28	45	32	39
FITM2	474.18	620	539.83	387	446.08	441.4	548	555.06	529.84
WFDC12	0	1	3	3	7	8	0	0	1
SPATA25	4.18	8.08	3	3	8	2.04	8	9.15	5.18
COL4A3	413	306	283	491	453	420	327	304	318
OCSTAMP	NA	NA	NA	NA	NA	NA	NA	NA	NA
TSHZ2	2	0	3	2	0	1	2	1	1
COL4A4	704	544	609	781	782	774	723	664	680
C20orf85	NA	NA	NA	NA	NA	NA	NA	NA	NA
ZNF831	NA	NA	NA	NA	NA	NA	NA	NA	NA
TBC1D20	688	687	673	695	757	730	627	681	630
SIRPD	0	0	1	0	0	0	2	2	0
C20orf141	NA	NA	NA	NA	NA	NA	NA	NA	NA
PROKR2	0	0	2	0	0	1	1	0	0
COL4A5	249	235	210	169	167	166	139	131	140
SLX4IP	213	283	207	154	160.09	136	213.07	207	207
COL4A6	2	5	5	4	4	7	0	0	0
CSTL1	NA	NA	NA	NA	NA	NA	NA	NA	NA
CST9L	NA	NA	NA	NA	NA	NA	NA	NA	NA
CST9	NA	NA	NA	NA	NA	NA	NA	NA	NA
DUSP15	2	5	1	5	8	3	1	4	2
BPIFB6	NA	NA	NA	NA	NA	NA	NA	NA	NA
BPIFA3	NA	NA	NA	NA	NA	NA	NA	NA	NA
C20orf144	0	0	1	1	0	0	0	0	0
CHMP4B	1543	1459	1623	1596	1673	1688	1370	1265	1428
PIGU	391	386	419	357	364	372	481	433	453
FAM83C	0	1	0	0	3	1	0	0	0
COL5A1	11	8	5	14	8	11	4	3	3
GAB4	NA	NA	NA	NA	NA	NA	NA	NA	NA
C22orf39	255	359	275	227	212	255	258	267	271
TANGO2	207	236	203	179	192	208.95	230.01	247	201.19
COL5A2	80	91	87	76	73	92	41	49	48
ZNF280A	1	0	2	0	0	2	1	1	3
SGSM1	62.98	84	72.8	31	55	62.3	94.8	95	110
EMID1	12	14	14	8	15	12	16	7	7
COL6A1	1302	1141	1298	1676	1829	1732	422	409	421
ANKRD54	266.58	388.95	338.5	208.53	220.22	249.39	329.06	287.7	299.28
COL6A2	890	679	858	1050	1187	1188	311	296	300
PPP1R21	141	144	128	150	133	140	147	165	162
TRABD2A	13	16	10	14	15	9	16	11	13
COL6A3	3	5	7	9	5	4	0	1	4
TMEM150A	99	138	109	58	65	63	151	153	132
COL7A1	4633	5056	4364	4088	4469	4122	950	927	871
NUP35	167	203	151	142	155	116	329	289	288
XIRP2	NA	NA	NA	NA	NA	NA	NA	NA	NA
TYW5	264	224	225	301	249	222	253	226	229
COL8A1	100	55	87	97	98	109	17	8	12
NMS	NA	NA	NA	NA	NA	NA	NA	NA	NA
LYG1	14	17	10	17	14	11	12	15	20
MITD1	183	171	177	210	178	180	187	191	195
DIS3L2	214	300	243	190	203	195	344	322	284
COL8A2	1	3	0	0	1	6	3	1	0
CMPK2	29	46	40	30	27	40	59	59	44
MBOAT2	513	424	422	824	715	603	177	209	162
CNTNAP5	0	1	0	0	1	0	0	0	1
TAF8	612	615	580	488	503.9	501	618	565	641.94
COL9A1	1	0	3	4	4	4	1	0	4
TMEM18	225	242	205	195	178	181	253	275	263
COL9A2	18	10	19	22	17	19	37	44	42
FBLN7	12	14	18	13	13.1	16	4	7	12
NEU4	1	0	3	0	2	1	1	3	0
RBM45	80	122	65	66	54	66	145	171	163
C2orf73	0	0	1	1	0	1	0	0	0
TRIM43	NA	NA	NA	NA	NA	NA	NA	NA	NA
BBS5	268.42	282.93	287.82	237.63	227.32	238.94	277.33	271.44	277.03
CCDC173	5	1	0	1	1	1	1	1	1
COL9A3	19	5	13	8	9	5	31	29	36
AADAC	30	28	24	85	60	54	8	5	7
ADH6	1455	1885	1551	670	629	748	3089	2976	2924
COL10A1	0	6	1	1	0	2	5	7	5
ACMSD	115	137	125	61	56	74	195	199	190
ICA1L	17.64	21.67	15.36	15.35	16.2	16.62	19.62	21	14.89
FAM168B	3079.98	3332.81	2985.25	2554.9	2662.69	2681.12	3999.28	3918.83	4065.19
OR9A4	3	1	2	1	1	2	2	1	2
COL11A1	0	1	0	1	2	0	1	0	0
CIB4	0	0	1	0	0	0	0	0	1
REG3G	NA	NA	NA	NA	NA	NA	NA	NA	NA
RFTN2	8	12	10	13	3	9	7	12	11
CLHC1	81	80	73	51	71	43	59	73	60
COL11A2	265	202	243	311	312	297	138	150	153
PLEKHH2	40	31	37	44	39	26	29	21	24
COL12A1	1253	1390	1059	519	528	506	244	205	197
AP1S3	661	695	680	665	626	662	671	664	656
C2orf76	92	87	84	86	92	87	116	105	111
SGPP2	10099	9129	10288.7	9979	10580	11478	11304	10971	11775
ACVR1C	179	91	130	207	204	170	73	68	75
OSR1	21	23	25	9	13	13	14	20	22
COL13A1	0	0	0	3	3	0	0	1	0
TTC32	25	18	22	31	26	16	31	32	26
UBR3	595	619	502	520	550	494	1081	1081	999
KCTD18	285	286	263	178	175	181	291	290	247
FLACC1	4	6	4	9	7	3	17	22	22
ZNF513	128.31	125.64	142.16	87.46	108.9	107.16	176.12	168.62	148.22
SPATA3	NA	NA	NA	NA	NA	NA	NA	NA	NA
LYPD6	5	2	1	0	1	0	1	0	0
LYPD6B	6	7	3	2	5	1	2	8	5
GALM	285	295	270	249	297	295	362	380	392
COL15A1	5	2	2	3	2	2	0	2	0
TMEM198	60	77	61	33	41	44	49	46	45
ZFAND2B	100	133	137	92	87	112	195	168	133
COL16A1	141	140	145	152	150	155	107	96	83
TMEM178A	1	1	3	3	1	0	2.01	2	0
CPO	19.25	28.22	11.31	10.27	8.9	13.34	15.34	9.64	6.27
MDH1B	22	26	28	8	6	4	26	25	21
COL17A1	43	37	29	53	49	48	26	30	26
C2orf50	2.01	3	3	1	1	1	4.05	3	1
SLC66A3	221.85	227.11	226.88	244.97	223	242	239	240.64	225.15
TMEM182	100	134	117	98	82	116	115	109	115
FBXO36	93	70	103	97	88	89	47	40	47
MTERF4	418.25	521.35	347.5	300.13	316.33	325.43	523.02	509.89	493.23
CCDC148	6	3	2	6	3	3	4	7	5
M1AP	0	0	0	0	1	0	0	0	0
ADH7	0	0	1	0	0	0	0	0	0
COL19A1	1	0	0	0	1	1	0	0	0
CPNE4	52	35	42	56	58	58	24	26	17
MIX23	155	187	170	145	180	149	240	234	218
KCNH8	24	8	34	46	41	24	3	3	5
COMP	0	0	0	0	0	0	0	1	0
DNAJC19	275	318	296	218	200	205	343	316	356
OTOL1	NA	NA	NA	NA	NA	NA	NA	NA	NA
FAM3D	1	3	1	3	1	1	1	2	0
COMT	655	623	653	426	534	565	769	771	678
ZPLD1	0	1	1	0	0	2	3	2	0
LYZL4	NA	NA	NA	NA	NA	NA	NA	NA	NA
KLHL40	NA	NA	NA	NA	NA	NA	NA	NA	NA
COPA	5428	5765	5385	6279	6067	6547	6728	6459	6512
TRIM71	1	0	1	0	0	1	1	1	1
FAM131A	130	127	145	78	105	94	96	99	96
CD200R1	2	2	1	4	0	3	0	0	0
CHCHD4	432	481	416	278	344	328	543	572	601
COPB1	3432	3205	3052	4155	3848	3334	3978	4015	3832
ZDHHC19	NA	NA	NA	NA	NA	NA	NA	NA	NA
CRYBG3	440.02	521.61	368.67	371.71	433.04	369.34	589.38	564.43	535.7
DCBLD2	1033	1216	1011	1048	1021	1002	583	605	567
LRRC15	0	0	5	9	8	4	0	0	0
FAM43A	2	7	4	4	6	2	4	5	0
KLF6	638	447	619	872	927	773	165	202	165
TPRA1	2363	1850	2520	2218	2460	2672	975	937	889
TMEM42	3	4	4	1	0	2	0	6	1
UROC1	1	0	1	2	3	0	0	0	0
SLC31A1	2218	1758	1973	2306.1	2130.99	2158.53	1512	1562.85	1452.01
SLC31A2	100.23	78.12	110.42	87.09	76.4	69.08	59.39	81.39	72.13
ERICH6	0	0	0	0	0	2	2	1	1
NUDT16	624	570	561	518	514	465	595	509	572
COL6A6	0	1	0	0	0	0	1	0	2
GRK7	5	1	3	5	3	2	3	3	3
TMEM207	NA	NA	NA	NA	NA	NA	NA	NA	NA
METTL6	254	307	250	258	275	257	326	303	323
ADK	725	614	687	863	773	700	587	588	565
TAMM41	83	96	81	78	66	56	84	70	88
IL17RE	108	109	105	96	102	105	100	114	120
RTP1	NA	NA	NA	NA	NA	NA	NA	NA	NA
IQCF1	0	0	0	0	1	0	0	0	0
GLYCTK	70	77	58	49	40	69	263	216	223
PPM1M	273	238	295	210	226	200	220	185	217
C3orf49	0	1	1	0	0	2	2	1	0
SNTN	NA	NA	NA	NA	NA	NA	NA	NA	NA
SYNPR	0	0	1	0	0	0	0	0	0
LSMEM2	42.62	11.54	38.54	70.79	73.15	70.68	3.16	6.4	5
H1-8	0	0	0	1	1	1	1	0	2
OCIAD2	872.93	819	962	1020	1005	1065	661	615	617
SCLT1	245.94	158.17	205.82	309.42	300	229.25	156.32	149.22	167.8
C4orf33	113	80	85	133	82	101	68	79	71
SMIM43	5	7	10	1	3	6	8	10	12
PABPC4L	58	60	62	57	51	41	45	46	50
CORT	2	0	1.06	0	1.56	0	0	0	0
MAP3K8	861	683	799	929	884	881	777	719	772
ADAD1	NA	NA	NA	NA	NA	NA	NA	NA	NA
ZFP42	1	3	1	0	1	0	0	0	0
LIN54	372	387.27	329.98	383	338.12	319	385	384	373
SPATA18	330	373	329	211	208	180	308	315	300
COX4I1	3556	3620	3840	3761	3915	4033	4887	4508	4629
FAM241A	3195	3404.42	2635.49	3585.49	3058.26	2738.17	3659.36	3668.45	3721.69
TMPRSS11B	1	0	0	0	0	0	0	0	0
GNPDA2	303	272	259	255	243	201	263	260	225
SPATA4	0	0	0	0	0	1	0	0	0
CPEB2	653	726	663	636	619	653	693	712	683
EVC2	67	98	71	55	46	58	76	74	57
COX5B	1149	1131	1292	1069	1032	1125	1950	1952	1994
ARL9	1	2	1	1	0	0	2	2	2
AASDH	284	268	233	249	234	239	315	319	296
PDCL2	NA	NA	NA	NA	NA	NA	NA	NA	NA
C4orf36	11	10	8	6	9	6	9	7	7
ADM	446	434	375	361	435	430	285	289	321
PACRGL	151	242	137.11	102	106.02	93	229	220	185.46
TRAM1L1	33	47	26	19	18	20	44	38	50
OTOP1	0	0	0	0	2	0	1	0	0
ENPP6	0	4	2	3	4	0	1	3	1
SLC9B2	345	361	312	341	308	306	225	231	183
SETD9	115	121	90	100	114	107	120	114	135
IL31RA	76	55	62	101	80	89	14	9	9
EMB	624	462	521	705	597	563	686	739	659
SLCO6A1	13	10	5	18	17	9	17	19	16
C5orf47	2	2	3	2	0	2	0	0	0
PPARGC1B	130	112	121	129	124	130	117	102	111
MROH2B	1	0	1	0	1	0	1	0	0
EGFLAM	1	1	0	0	2	0	0	0	0
PRRC1	1444	1099	1338	1875	1642	1631	1309	1346	1317
NADK2	898	919	857	883	889	797	1018	1029	948
UGT3A1	272	230	282	234	212	182	628	610	616
CAPSL	0	0	0	0	0	0	0	0	1
COX6A1	3224	3015	3239	3594	3740	4002	4262	3959	3997
JMY	1033	733	927	1153	1169	992	577	565	545
C5orf58	5	5	5	5	7	9	4	2	1
COX6A2	NA	NA	NA	NA	NA	NA	NA	NA	NA
ZNF474	5	4.59	10.95	4	0	6.56	3	0	4
CCDC127	735.02	885	687.99	670	727	733	747	831	849
ADORA1	32	25	33	30	48	36	15	14	11
COX6B1	1796	1820	2113	1975	1963	1958	2799	2603	2827
OR2Y1	NA	NA	NA	NA	NA	NA	NA	NA	NA
UBE2QL1	NA	NA	NA	NA	NA	NA	NA	NA	NA
C5orf49	2	2	4	0	2	3	4	10	11
ATPSCKMT	397	620	396	347	286	280	800	762	716
CMBL	11880.1	11973	11906	10817	10597	10489	12875	13050.8	12006
POU5F2	0	4	0	1	1	0	0	0	4
DNAJC21	2223.15	1968.7	1893.47	2140.8	2089.44	1922.52	1935.82	1983.13	2011.14
AFAP1L1	415	392	436	524	501	588	545	478	566
GRPEL2	670	669	587	830	789	711	644	609	734
TMEM171	98	68	98	111	126	123	109	101	90
TMEM174	0	0	0	3	0	0	0	0	0
LSM11	269.02	190.08	218.17	236	273	249.03	160.37	194.15	167
POC5	151	121.13	136.27	116.98	111	103.13	107.52	107	112.18
GPR151	0	0	0	0	1	0	0	0	0
STARD4	1634.94	902.9	1225.94	2723.43	2563.25	1694.89	1159	1242.41	1076.87
WDR36	803	938	662	748	724	661	1085	1141	1025
NUDCD2	592	535	574	577	528	495	498	526	492
COX6C	2937	2795	2948	4308	3975	3652	3386	3306	3466
UBLCP1	550	651	440	599	507	399	719	748	716
ACOT12	4	3	1	4	5	3	4	3	6
SOWAHA	16	10	7	16	8	13	2	3	4
SHROOM1	622.12	711.06	683.15	506.21	593.81	601.98	540	556.71	526.7
C5orf24	1078	1185	965	1123	946	966	1698	1796	1502.09
COX7A1	NA	NA	NA	NA	NA	NA	NA	NA	NA
ADAT2	513	603	430	543	494	463	506	505	471
COX7A2	2216	2171	2265	2567	2513	2412	2978	2935	2933
RIPPLY2	14	14	23	17	19	12	18	11	8
IRAK1BP1	84	96	83	84	61	70	78	85	74
CLVS2	0	0	1	2	0	0	0	0	0
TAAR9	NA	NA	NA	NA	NA	NA	NA	NA	NA
TAAR1	8	4	2	12	13	8	2	0	0
COX7B	877	898	927	951	983	931	1690	1577.18	1703
STXBP5	376	454	344	511	452	413	421	388	430
ADORA2A	54	19	41	47	65	47	10	16	24
COX7C	2244	2186	2480	2267	2196	2078	3648	3404	3606
COX8A	1132	1156	1286	1309	1323	1334	1934	1832	1908
NCOA7	4855	4134	3840	4360	3687	3547	3647	3852	3508
HINT3	1436	1177	1197	1476	1228	1278.01	973	1047	966
PACRG	1	1	0	1	0	0	1	2	0
B3GAT2	17.34	21.13	17.34	35.88	42.41	26.4	14.1	12.33	21.91
SDHAF4	133	113	148	137	107	110	73	77	76
COX10	240.75	285.01	242.89	237.74	263	236.75	377.35	431.72	393.14
CD109	2014	1794	1666	2653.02	2469	2246	1712	1624	1551
RAET1E	417	468.76	421	306	263	328	605	642	641
PM20D2	644.08	591.07	546.1	576.43	522.45	494.78	759.75	807.39	634.02
SRSF12	69.92	69.93	56.9	68.57	64.55	53.22	64.31	70.61	70.98
COX11	861.65	895.21	798.22	760.92	700.14	652.8	1039.04	1096.96	1048.96
C6orf141	37	31	44	71	55	59	19	23	28
HUS1B	0	5	1	1	1	2	2	0	1
COX15	1388.88	1622.78	1371.39	1250.51	1186.56	1266.37	1492.43	1546.56	1511.7
CP	19489.4	15046.1	15489.7	21118.5	19173.6	16018.6	24261.8	23688.7	25217.8
TRIM40	2	1	3	3	2	3	7	13	8
MUCL3	14	11	9	11	12	12	16	7	18
CPA1	0	0	0	0	0	1	0	0	0
CPA2	NA	NA	NA	NA	NA	NA	NA	NA	NA
TMEM270	1	1	1	0	0	2	5	3	2
TRIM50	0	0	0	0	3	1	0	0	0
CPA3	0	0	0	0	1	0	0	0	0
OR9A2	NA	NA	NA	NA	NA	NA	NA	NA	NA
LLCFC1	0	0	0	2	0	0	0	0	0
TMEM139	294	224	326	203	209	255	464	438	424
NOBOX	0	0	1	0	0	0	1	0	0
OR2A14	2.81	1	1	1	1	2	0	0	0
OR6B1	1	0	0	0	1	1	0	0	1
OR2F2	NA	NA	NA	NA	NA	NA	NA	NA	NA
ADORA2B	281	376	308	243	281	309	245	220	235
CPB1	0	0	0	0	0	0	0	0	1
ZNF786	68	82	50	20	25	28	156	167	145
CPB2	79	74	71	62	62	57	111	117	110
CPD	11700	8445	10047	13607	13645	12358	12501	12235	12260
COL26A1	16	15	28	8	10	13	24	21	20
PRSS37	7	8	9	7	5	11	5	5	7
KLF14	NA	NA	NA	NA	NA	NA	NA	NA	NA
SSMEM1	NA	NA	NA	NA	NA	NA	NA	NA	NA
C7orf57	NA	NA	NA	NA	NA	NA	NA	NA	NA
CPE	973	783	937	1090	1148	1131	1709	1697	1647
SVOPL	0	1	1	1	0	0	0	1	0
MTPN	2787.5	2584.5	2587	3023.5	3018.5	3051.5	2552.5	2620	2481.5
LRGUK	31	24	26	33	37	35	20	14	12
ASB10	0	0	0	0	0	1	0	0	0
CLDN4	2362	1576	2448	3451	3886	4263	1764	1555	1627
CLDN3	20	15	14	16	14	8	25	23	18
PRSS58	NA	NA	NA	NA	NA	NA	NA	NA	NA
CLDN7	149	141	180	183	166	180	378	350	333
MPLKIP	360.01	367	328	318	297	270	310	324	325
CPM	859	465	780	1333	1245	1221	668	661	696
SSC4D	10.52	21.22	11.5	2.04	4.19	8.05	36.95	41.69	34.31
C7orf31	44	51	29	22	22	26	78	76	81
CPN1	0	0	0	0	1	0	1	0	2
ASZ1	NA	NA	NA	NA	NA	NA	NA	NA	NA
CPN2	3	1	4	0	0	1	2	1	1
CLDN23	122	146	147	58	99	88	192	165	156
CPOX	502	470	490	463	469	538	431	516	462
ZNF572	49	28	38	30	19	19	39	43	40
CPS1	28774	28912	26298	30118	29532	31181	76828	74639	75483
GOT1L1	NA	NA	NA	NA	NA	NA	NA	NA	NA
CIBAR1	570.78	471.96	528.75	625.17	539.04	468.05	423.96	457.08	478.84
CPT1A	2816.83	3493.39	2957.21	2030.02	2176.01	2358.17	2802.2	2681.9	2731.98
VPS37A	1251.53	1207.65	1150.09	1264.6	1206.59	1177.45	1177.43	1211.22	1190.46
CPT1B	255	202	266	223	225	245	274	198	240
CPT2	420	504	462	358	395	408	585	637	598
NDUFAF6	195	275	234	217	202	203	227	215	215.1
TMEM68	855	775	795	937	764	794	690	744	652
ABRA	0	0	1	1	0	0	1	1	0
LYPD2	5	1	6	5	5	7	2	2	0
CR1	1	1	1	0	1	2	2	1	0
NKX2-6	NA	NA	NA	NA	NA	NA	NA	NA	NA
TMEM71	36	6	20	60	32	34	4	4	6
SGCZ	39	35	32	41	29	26	84	89	73
ADHFE1	7	7	8	13	9	2	1	1	5
UBXN2B	885	912	737	840	777	720	1262	1144	1183
CR1L	0	0	0	0	1	0	0	0	0
PXDNL	10	6	7	2	5	5	7	2	4
GPAT4	2246	2288	2397	1894	2181	2135	1840	1754	1820
UNC5D	130	94	127	116	111	131	113	130	103
LETM2	178	149	190	249	213	198	170	164	168
CR2	53	49	62	35	36	39	43	45	53
DCAF4L2	143	128	119	101	130	81	111	106	109
RALYL	0	1	0	0	0	0	0	0	0
HGSNAT	1172	1348	1190	954	971	1043	1374	1383	1288
RNF183	3	3	3	1	3	2	0	1	2
CRABP1	0	1	1	0	0	1	0	0	0
NACC2	1224	1640	1368	936	1087	1181	1503	1470	1453
C9orf116	15	26	21	13	11	15	21	17	26
CARNMT1	735	821	629	806	725	722	829	945	873
CRABP2	12	15	12	15	10	19	5	12	7
C9orf57	4	4	3	3	1	1	1	1	0
C9orf85	246	260	241	237	204	174	199	186	179.69
C9orf135	1	0	0	0	0	0	0	0	1
LCN8	0	0	0	1	0	0	0	0	0
DIPK1B	196	181	197	143	193	174	165	157	133
CRAT	951	894	1057	746	893	1015	1063	985	963
PTRH1	51.79	56.55	42.7	22.91	44.9	34	53.62	60.9	57.77
PIP5KL1	87	76	89	76	76	90	79	107	103
TAF1L	3.02	3	1.01	0	3.01	1	2.02	1	1
CREB1	538.31	498.16	435.25	527.74	502.3	436.32	598.3	615.28	636.12
ATF2	1234	905	1021	1354	1072	1033	970	1032	966
PTPDC1	158	139	142	117	138	151	100	96	104
PRSS47	1	0	0	0	0	0	0	0	0
CREBBP	1058	1235	1108	753	855	976	1598	1511	1531
ARID3C	5	3	9	5	6	8	1	1	1
RPP25L	116	164	119	73	75	75	279	270	239
C9orf131	1	3	2	0	2	0	2	0	6
OR13C5	NA	NA	NA	NA	NA	NA	NA	NA	NA
ATF6B	1291	1245	1398	1066	1231	1292	1385	1365	1424
OR13C8	NA	NA	NA	NA	NA	NA	NA	NA	NA
OR13C3	NA	NA	NA	NA	NA	NA	NA	NA	NA
OR13C4	NA	NA	NA	NA	NA	NA	NA	NA	NA
OR13F1	0	1	0	0	0	0	0	1	0
OR1L8	NA	NA	NA	NA	NA	NA	NA	NA	NA
OR1N2	NA	NA	NA	NA	NA	NA	NA	NA	NA
OR1N1	NA	NA	NA	NA	NA	NA	NA	NA	NA
CREBL2	1394	1256	1315	1243	1162	1265	1146	1152	1142
CREM	234	234	248	219	215	209	284	268	269
SLITRK4	47	36	33	53	31	25	27	32	35
SPANXN3	1	1	1	2	4	3	0	0	0
MAGEC3	0	1	2	2	2	0	0	0	0
BEND2	2	0	0	2	1	0	1	0	1
PASD1	1	1	0	1	1	2	1	0	1
DCAF12L1	8	4	5	4	3	8	4	5	5
DGKK	4	12	10	2	3	1	18	20	18
CRH	0	0	1	0	0	1	0	0	0
DNAAF6	NA	NA	NA	NA	NA	NA	NA	NA	NA
PWWP3B	2	1	4	1	0	2	0	3	3
FAM199X	1504	1235	1294	1682	1539	1350	1314	1360	1289
AMER1	155	179	139	104	119	129	181	187	193
CRHBP	0	0	0	0	0	0	1	0	0
APOOL	1137.98	985	937.82	1082	997	853	1021	1042	1008
HDX	29	19	23	25	16	11	35	25	27
FUNDC1	434	407	348	439	438	402	468	456	471
ADGRG4	NA	NA	NA	NA	NA	NA	NA	NA	NA
CRHR1	NA	NA	NA	NA	NA	NA	NA	NA	NA
PTCHD1	1	0	1	0	0	0	0	0	0
PPP4R3C	37	27	29	29	29	23	24	23	26
MAGEB10	5	2.52	7.01	2	2.2	3.96	2	3	7.1
DCAF8L1	61	34	45	44	49	44	26	31	30
CRHR2	1	2	1	2	3	3	1	1	2
OTUD6A	1	1	0	0	3	0	0	0	1
UPRT	128	137	110	96	103	110	143	138	155
MAGEE2	NA	NA	NA	NA	NA	NA	NA	NA	NA
CRIP1	497	543	593	681	756	767	840	820	793
MAGEB16	6	3	6	2	2	3	6	3	3
FOXR2	1	1	1	0	0	1	0	0	1
CRIP2	51	79	58	31	28	27	16	10	10
GAB3	12	7	11	4	7	6	7	5	3
PNCK	9	7	1	3	10	7	6	6	4
ZFP92	155	184	152	121	112	124	81	81	102
ACTRT1	0	0	0	0	0	0	0	0	1
GPR119	0	1	0	0	2	0	0	0	0
PAGE3	0	0	0	0	0	0	0	1	0
CRK	2136	2244	1936	2110	2035	2090.97	2657	2701	2611
RBMXL3	NA	NA	NA	NA	NA	NA	NA	NA	NA
DOCK11	11	5	8	7	10	12	5	10	9
SPIN4	135	144	148	171	150	141	157	163	145
CRKL	1874	1878	1876	1995	2137	2126	2068	1915	1787
AAMP	1877	1994	2026	1835	1948	2076	1971	1997	1974
ADORA3	1	0	0	0	0	0	0	0	0
CRMP1	59	46	56	38	40	45	40	42	37
RPS4Y2	NA	NA	NA	NA	NA	NA	NA	NA	NA
CRP	176	94	171	72	103	85	75	88	100
KRTAP13-1	NA	NA	NA	NA	NA	NA	NA	NA	NA
TCP10L	2.2	2.68	1.67	2.58	0	2.2	0	0	1.83
HAPLN1	NA	NA	NA	NA	NA	NA	NA	NA	NA
RNF113B	NA	NA	NA	NA	NA	NA	NA	NA	NA
MUC17	1	0	0	1	1	1	0	0	0
ASB11	0	1	0	0	1	1	1	1	0
ASB5	8	5	4	10	8	5	3	3	3
ASB6	582.81	679.84	683.42	679.16	757.23	784.86	627.3	611.99	618.7
ASB7	314	325.16	312.53	363	337.1	331.62	295.62	329.28	330.08
ASB8	387.97	458	421	355	374.01	373	576	536	521
ASB9	53	81	52	66	59	70	139	106	112
MYL6B	640	627	601	614	669	667	594	585	586
ZNF358	92	132	97	56	64	63	127	104	102
MYO3B	0	0	5	0	0	2	0	0	2
RNF32	109	84	98	137	132	129	97	76	75
APOBEC3D	4.45	5.17	7.18	3.5	9.06	6.05	9.25	4	1
S100A16	4816	4699	5243	5437	5789	6337	4555	4525	4220
CHODL	5	19	11	3	3	6	8	10	11
DEFB104A	NA	NA	NA	NA	NA	NA	NA	NA	NA
TCEAL2	1	0	0	0	0	0	0	0	0
CRX	3.07	3.09	4.22	3.53	4.34	2	0.3	2	5.69
SELENOM	226	214	224	242	237	275	192	195	210
NEK7	1944	1669	1635	2087	1899	1754	1926	2048	1816
ZFP28	217.01	212.02	217.92	205.76	163.71	183.09	161.03	149.09	153.85
ACTRT2	NA	NA	NA	NA	NA	NA	NA	NA	NA
GATA5	25	17	18	13	12	11	10	8	9
SLC32A1	NA	NA	NA	NA	NA	NA	NA	NA	NA
C20orf96	76	79	72	57	53	42	71	75	77
BPIFA2	9	8	9	6	4	4	8	6	5
ZBTB46	115.75	132.42	139.84	106.2	143.91	156.49	98.78	89.81	91.84
WFDC3	6	4	4	9	8	6	2	2	1
NOL4L	219	122	194	218	222	249	115	133	145
CBLN4	NA	NA	NA	NA	NA	NA	NA	NA	NA
CTCFL	0	0	0	0	0	1	0	0	0
TRIM69	7	6	6	10	5	14	0	2	4
MROH8	7	11	3	9	5	7	2	2	7
CRY1	467	428	407	559	574	545	497	492	431
SAMD10	115	109	120	96	109	118	119	92	103
ABHD16B	34	35	24	34	38	28	26	29	40
CCM2L	4	1	1	2	0	1	2	0	0
BRI3BP	2342.78	3127.22	2213.43	1717.8	1753	1890.9	2470.01	2544	2437
SOGA1	539	617.29	479	370.41	407.97	426.95	527	475	529
TLDC2	24.04	19.41	18.17	30	20.17	28	28.09	36.94	31.46
RIMS4	391.68	424.87	396.55	235.63	275.58	267.97	233.41	191.47	196.7
ANKRD60	0	0	0.98	2	0	1	0	0	1
SUN5	NA	NA	NA	NA	NA	NA	NA	NA	NA
MACROD2	64	34	79	37	42	28	36	36	40
DYNLL2	994	1061	919	941	1030	1032	1130	1123	1197
TMEM37	163	292	185	106	102	108	318	299	361
UBE2F	346	472	362	348	407	413	517	515	475
ADAMTS14	4	3	2	3	6	4	0	0	1
NRSN1	0	1	1	0	1	0	0	1	0
SMCR8	1067	1174	1128	915	971	1040	1297	1229	1300
CRY2	164	156	142	189	200	185	138	145	179
RPL10L	6	7	4	6	11	5	10	12	10
TRPM6	3	6	5	5	2	5	10	21	9
KRT72	NA	NA	NA	NA	NA	NA	NA	NA	NA
SRXN1	10855	15482	12070	9229	10089	10713	18883	18549	18362
ROMO1	307	335	327	195	214	250	602	520	566
NEURL2	1.65	2.66	1.27	0	0	1.19	3.08	1.85	4.82
ZSWIM3	16	17	13	16	9	15	33	20	30
WFDC10A	NA	NA	NA	NA	NA	NA	NA	NA	NA
BANF2	NA	NA	NA	NA	NA	NA	NA	NA	NA
NANP	200	212	193	250	221	245	248	284	280
DEFB127	NA	NA	NA	NA	NA	NA	NA	NA	NA
SCP2D1	NA	NA	NA	NA	NA	NA	NA	NA	NA
ISM1	22	42	30	14	24	13	13	11	9
WFDC6	NA	NA	NA	NA	NA	NA	NA	NA	NA
C20orf173	NA	NA	NA	NA	NA	NA	NA	NA	NA
RIPOR3	5	7	8	10	7	12	6	6	5
CST11	NA	NA	NA	NA	NA	NA	NA	NA	NA
DEFB129	NA	NA	NA	NA	NA	NA	NA	NA	NA
ZNF280B	0	0	1	1	0	0	0	0	0
SIRPA	809.9	763.44	861.81	807.73	832.59	1001.67	1104.58	1077.4	1039.22
PABPC5	38	26	25	15	11	6	24	32	30
SREK1	1112	1050	876	964	1010	824	1311	1340	1305
RBBP8NL	0	0	1	3	0	1	1	4	2
CNBD2	5	3	9.59	6.99	7.78	9.18	9.29	8.25	7
CRYAA	0.46	0	0	0	0	0	0	0	0
STK35	898	933	894	784	934	972	777	782	783
R3HDML	NA	NA	NA	NA	NA	NA	NA	NA	NA
DCANP1	NA	NA	NA	NA	NA	NA	NA	NA	NA
ADPRH	16	22	12	10	10	10	22	25	29
CRYAB	29	26	31	19	20	14	43	53	65
CRYBA1	0	1	0	0	1	0	1	0	0
CRYBA2	NA	NA	NA	NA	NA	NA	NA	NA	NA
CRYBA4	NA	NA	NA	NA	NA	NA	NA	NA	NA
CRYBB1	NA	NA	NA	NA	NA	NA	NA	NA	NA
CRYBB2	5	14	4	6	14	10	5	1	7
CRYBB3	15.74	16.43	12.53	75.64	65.16	44.73	16.37	15.35	16.15
CRYGA	1	0	0	0	0	1	0	0	0
CRYGB	NA	NA	NA	NA	NA	NA	NA	NA	NA
PARP1	4263	5272	4319	3732	4091	4309	5822	5759	5647
CRYGC	NA	NA	NA	NA	NA	NA	NA	NA	NA
CRYGD	NA	NA	NA	NA	NA	NA	NA	NA	NA
MIB2	463	529	486	420	474	507	405	408	410
DUSP19	55	53	48	35	20	22	46	36	49
SLC34A3	8	11	13	17	17	16	4	3	1
ITLN2	0	0	1	0	0	1	0	0	1
RAB40A	5.61	4.31	1	2	2	1	4.99	6.79	3
ASB15	0	1	1	1	2	0	0	1	0
ASB14	7	13	8	23	17	13	14	8	9
ASB12	0	0	0	0	0	1	0	0	1
CRYGS	14	6	9	9	12	8	11	8	10
CRYM	4	9	5	3	3	4	22	15	13
ACSM6	0	2	0	0	0	0	0	0	0
SAMD8	763	656	598	1029	890	804	695	706	697
CRYZ	2923	2741	2701	3291	2959	2615	3483	3547	3457
LIPJ	1	1	2	1.07	1.04	0	0	0	0
TRUB1	484	459	406	484	425	412	580	570	517
PARP4	2302	1897	2033	2690	2709	2595	1724	1713	1654
MPP7	201	149	184	191	199	196	241	247	234
CS	5350	4326	5457	5175	5424	5695	5385	5224	5163
FRMPD2	3	1	0	0	0	1	4	1	2
VTI1A	233.94	328	238.92	240	225.97	223.79	295.87	303.58	312.05
MAPK14	1681	1650	1638	1823	1835	1858	1602	1686	1585
DYDC1	NA	NA	NA	NA	NA	NA	NA	NA	NA
EIF5AL1	9.26	9.95	7.25	2.02	2.02	3	5.06	10.31	4.24
HECTD2	189	202	173	207	150	163	208	226	226
FGFBP3	10	5	17	5	8	5	9	12	8
C10orf82	1	1	1	1	2	2	0	0	0
CACUL1	1587	1458	1413	1742	1783	1654	1185	1232	1272
CSE1L	2666	3244	2476	2326	2159	2057	3281	3391	3136
SYT9	0	0	0	1	0	0	1	0	0
LDLRAD3	348	403	333	268	255	327	313	316	291
PSMA8	NA	NA	NA	NA	NA	NA	NA	NA	NA
OR52B4	NA	NA	NA	NA	NA	NA	NA	NA	NA
CSF1	184	229	229	126	157	182	182	187	158
C11orf40	NA	NA	NA	NA	NA	NA	NA	NA	NA
OR52I2	NA	NA	NA	NA	NA	NA	NA	NA	NA
OR51E1	1	0	0	0	0	0	0	0	0
XRRA1	384.03	496.49	413.39	352.06	321.74	387.77	405.81	421.52	420.54
CSF1R	NA	NA	NA	NA	NA	NA	NA	NA	NA
UBQLNL	5	8	5	5	7	6	9	6	3
MUC15	60	35	35	79	60	69	33	31	26
C11orf94	NA	NA	NA	NA	NA	NA	NA	NA	NA
FAM76B	280	252	234	261	227	201	231	286	276
SESN3	240	151	217	238	270	195	190	199	208
PIWIL4	15	21	17	15	20	13	9	7	9
CSF2	1	1	5	1	3	2	0	0	0
CSF2RA	141.97	141.03	176.46	192.28	196.87	216.69	174.64	197.1	185.83
ARHGAP42	327	315	322	339	339	352	415	438	378
KBTBD3	78	76	71	69	63	69	79	71	74
CWF19L2	131	138	134	138	103	104	194	175	186
POGLUT3	425.06	503.98	375.95	330	330	345	369.17	424	393.04
CSF2RB	0	1	0	0	0	0	1	1	0
LAYN	0	0	0	0	1	0	0	0	0
TTC36	0	0	2	0	0	0	0	1	0
CSF3	3	0	1	2	0	2	0	1	2
SPINDOC	364	359	366	325	386	376	231	206	197
CSF3R	0	0	0	0	0	0	0	1	1
PLEKHA7	250.43	221.13	243.7	282	346.99	280	282	259.99	253
SPTY2D1	945	783	803	1137	1045	941	823	843	777
TMEM86A	26	27	34	35	31	32.98	32	35	28
OR10A5	NA	NA	NA	NA	NA	NA	NA	NA	NA
OR2AG1	NA	NA	NA	NA	NA	NA	NA	NA	NA
DNHD1	725	412	738	814	796	768	348	346	362
PRICKLE1	95	109	94	73	96	104	155	142	135
AMDHD1	101	99	99	83	80	88	178	169	180
SLC2A14	4	2	4.08	2.01	1.02	4.03	1.01	0	1
CSH1	NA	NA	NA	NA	NA	NA	NA	NA	NA
BCDIN3D	188.22	173.45	175.26	134.5	110.84	125.36	304.95	289.32	279.25
ALG10B	398.08	328.94	292.85	448.7	370.97	316	236.18	292.05	265.9
CSH2	NA	NA	NA	NA	NA	NA	NA	NA	NA
GLIPR1L2	18.44	12.66	6.77	16.5	15.38	18.77	14.61	10.12	13.19
RFLNA	0	0	0	0	0	1	1	1	0
ZNF664	5078.56	5068	4667	5597	5389.2	5196	5587	5572	5464
ETFRF1	156	148	122	106	105	93	205	184	212
CSHL1	NA	NA	NA	NA	NA	NA	NA	NA	NA
CPNE8	666	594	560	868	709	675	519	542	535
TMEM120B	862.34	1030.57	871.57	866.78	884.5	884.68	943.3	881.35	866.16
CFAP251	5	13	4	11	11	10	11	2	9
GLT1D1	71	59	51	82	102	100	85	83	63
TSPAN19	2	2	2	1	0	2	1	1	0
BEST3	3	15	11	2	5	9	14	7	4
E2F7	353	317	329	306	288	298	204	237	193
CSK	577	718	634	554	584	638	649	646	631
KRT80	7844	6816	8217	7325	8278	8830	3308	3285	3060
CFAP54	30	28	23	12	8	14	11	14	8
A2ML1	2	8	2	4	6	8	0	1	1
KICS2	366	392	330	278	275	295	347	316	360
CSN1S1	1	0	0	1	0	0	1	0	0
C12orf60	26	30	26	12	8	7	23	16	24
FBXL14	160	203	180	126	132	133	195	195	208
CSN2	0	0	0	0	0	1	0	0	0
RAD9B	72.79	90.11	103.93	84.23	70.57	67.33	39.23	44.01	29.04
PHETA1	346	306	340	259	309	328	233	236	209
CSN3	NA	NA	NA	NA	NA	NA	NA	NA	NA
FAM216B	NA	NA	NA	NA	NA	NA	NA	NA	NA
LACC1	190	148	143	225	190	152	139	145	155
HNRNPA1L2	109.26	119.98	84.43	68.25	76.67	76.49	135.69	156.8	128.04
B3GLCT	90	123	95	88	100	127	186	151	174
CSNK1A1	4534.99	3826	4044	5095	4998	4957	3587.98	3594	3455
RDH12	4	12	4	2	6	2	73	52	47
GSC	0	1	2	0	0	0	0	0	0
SERPINA12	0	0	0	0	0	0	0	1	0
PRIMA1	238	263	225	107	115	118	275	234	258
MIPOL1	156	162	164	205	188	171	140	182.2	163
CSNK1D	1904.37	1975.15	1939	1818	2098.21	2167.18	2011	1843.14	2032
PPP1R36	2	4	1	0	1	0	1	0	2
SLC38A6	309.76	352.94	309.65	310.22	285	275.91	325.12	335.85	301.05
CSNK1E	1738.79	1440.24	1929.99	1933.36	2243.87	2234.11	1067.19	1049.63	1037.98
ARMH4	11	4	22	12	10	8	13	9	6
ABHD12B	9	5	11	7	7	7	2	5	4
PTGR2	848	616	681	710	561	532	673	661	654
FAM161B	39.04	53.02	43.04	32	20.03	28	53.03	35	38.01
LRRC74A	NA	NA	NA	NA	NA	NA	NA	NA	NA
CSNK1G2	666	720	712	562	688	683	558	552	608
ISM2	3	2	3	1	7	5	4	8	2
CEP128	97	82	96	59	59	56	136	125	114
MDP1	26	43	22	18	19	15	69	50	47
TTC7B	289	253	273	230	266	289	213	214.23	168
LRFN5	3	2	1	0	0	2	2	2	2
CSNK1G3	859	764	761	1014	925	771	841	836	776
TERB2	NA	NA	NA	NA	NA	NA	NA	NA	NA
CSNK2A1	2672.99	2317.55	2711.88	2578.35	2632	2735.34	2746	2849	2647.96
C2CD4A	274	170	262	305	259	266	149	135	145
LYSMD4	90.67	151.56	102.93	47.72	78.54	58.75	181.56	152.94	158.57
FAM81A	171	184	177	78	109	96	278	285	258
GCOM1	0	0	0	0	0	0	0	39.2	0
C15orf65	23	29	22	20	19	13	27	22	28
PGPEP1L	NA	NA	NA	NA	NA	NA	NA	NA	NA
C15orf61	84	69	91	59	83	92	67	70	66
HAPLN3	62	68	74	68	84	82	44	46	54
MESP2	1	1	2	1	0	1	0	0	3
CSNK2A2	757	581	699	776	825	722	465	473	455
TMCO5A	0	0	1	0	0	0	0	0	1
NRG4	198.44	194.93	209.39	236.02	207.91	221.05	325.69	331.49	375.72
ADRA1D	94	126	104	69	64	89	152	152	178
CSNK2B	887	896	968	724	769	820	1095	1081	1096
ZSCAN29	616	606	505	396	386	375.01	614	593.33	572
TTBK2	654	470	575	701	607	573	267	276	285
CDAN1	250	298	258	204	202	235	227	251	266
SLC38A8	NA	NA	NA	NA	NA	NA	NA	NA	NA
VWA3A	8	6	1	6	5	4	0	1	0
OTOA	1	1	0	1	0	1	1	0	1
ZFP90	335	336	329	160	172	158	244	245	237
VCAN	4270	3855	3565	2772	2737	2538	2022	1927	1898
CARMIL2	2	3	2	0	2	3	4	2	2
KCTD19	5	4	4	3	3	1	0	2	0
CMTM4	2989	3275	2984	2786	2855	2938	3254	3304	3227
CMTM2	2	0	3	2	1	0	2	0	0
BEAN1	13	9	11	26	24	17	2	2	4
TEKT5	2	1	2	1	1	1	0	1	2
NCAN	0	0	2	2	0	2	1	0	0
RNF151	1	1	0	0	1	1	1	0	0
PRR35	2	0	2	0	1	1	0	0	1
FBXL16	146	122	140	117	161	135	34	42	41
C16orf92	NA	NA	NA	NA	NA	NA	NA	NA	NA
GSG1L	0	0	1	0	1	0	0	0	0
CSPG4	63	54	60	72	84	103	46	36	60
SLC22A31	92	74	120	68	82	107	68	68	74
IL34	3	3	5	1	5	2	1	1	1
ZNF597	132	109	101	146	133	107	109	109	100
BICDL2	7	12	8	5	3	10	3	13	5
TMED6	2	7	4	4	6	4	1	4	6
CSRP1	2385	2148	2595	2322	2344	2665	1719	1722	1656
ZNF785	5	6	12	2	3.22	5	4	3	10
ZNF688	25	31	35	15	21	10	47	40	41
PRSS36	2	4	1	3	9	9	3	1	4
C16orf89	0	1	0	0	1	0	0	1	0
DNAAF8	3	5.26	2	0	0	1	0	1	1
CSRP2	302	197	299	324	299	311	166	167	188
MGAT5B	37	44	44	33	29	33	23	37	29
TOM1L2	458	458	463	438	484	517	321	296	321
TEPSIN	178	220	218	169	197	205	163	180	196
B3GNTL1	159.81	150.62	181.08	219.72	216.1	251.27	136.59	104.13	128.95
RBFOX3	12	8	14	14	11	17	3	3	0
CD300LF	0	0	1	0	0	0	2	0	2
DNAH2	7	7	11	16	12	22	13	9	11
RTN4RL1	5	3	3	3	2	0	1	4	5
EFCAB3	81	52	74	95	55	56	33	37	37
SLC25A10	208	339	298	149	157	159	542	578	487
SLC47A2	53	76	58	27	24	21	46	57	53
CDRT15	2	9	6	5	4	3	2	4	4
CFAP52	0	0	1	1	0	2	0	3	1
CCDC42	0	0	0	0	1	0	0	0	0
PIK3R6	NA	NA	NA	NA	NA	NA	NA	NA	NA
ODF4	1	0	0	0	0	0	0	0	0
C17orf50	1	0	0	0	0	0	0	1	0
SLFN13	537.89	482.37	490.61	332.21	359.59	349.35	496.23	482.68	516.68
SLC35G3	NA	NA	NA	NA	NA	NA	NA	NA	NA
UNC45B	0	0	0	0	0	0	0	1	0
CD300LG	0	0	0	2.96	0	0	0	1	0
CST1	514.99	376	508.87	479.82	528.17	523.32	139	134.94	170
KIF18B	477	450	525	378	382	451	382.1	389	387
RUNDC1	542.45	491.17	479.18	506.04	545.94	492.93	444.14	407.2	471.04
EME1	181.64	181.82	174.86	63.45	77.56	64.24	145.35	124.83	121.58
ADRA1B	64	50	69	128	115	136	24	20	23
CST2	13	10	11	13	18	10	0	1	0
TMEM199	157	247	156	139	140	147	302	314	278
PROCA1	5	3	8	4	1	3	8	0	5
DHRS13	318	373	339	185	221	211	708	718	707
KCTD11	103	110	139	108	122	117	121	120	113
CST3	1138	1056	1234	965	1065	1076	1155	1155	1211
NOTUM	12	3	5	6	5	10	2	2	2
TMC8	197	125	198	270	295	309	172	185	188
TRIM16L	2816.95	4194.26	3155.8	1586	1772.86	1948	5701.67	5579.08	5624.48
WIPF2	931	875	983	904	963	982	1242	1109	1174
KRT25	0	1	0	0	0	0	0	0	0
SCGB1C1	1	0	0.5	0	0	0	0	0	0
CST4	62.01	22	51.13	65.18	84.83	93.68	4	6.06	12
CST5	2	3	2	2	6	3	0	0	0
STARD6	0	0	0	0	0	0	0	2	0
C18orf25	876	886	780	961	916	836	816	883	866
CCBE1	18	9	9.07	16.1	10	5	8	9.13	7
CBLN2	7	10	9	7	2	4	8	5	10
CST6	NA	NA	NA	NA	NA	NA	NA	NA	NA
SLC25A52	1	0	0	2.01	1.01	1	1	1.15	0
DSG4	18	17	28	8	5	9	84	81	77
ANKRD29	281	241	252	230	212	198	258	246	255
APCDD1	2.51	5.08	5.88	0.02	4.17	4.14	3.05	2	2.47
CSTA	102	59	102	93	85	102	103	111	129
CSTB	5737	4904	6041	7956	8108	7947	5517	5197	5699
VSIG10L	295	294	296	254	266	341	544	525	516
C19orf84	0	1	0	0	0	0	0	0	1
SPACA6	45	33	47	42	33	30	60	43	68
ZNF480	328	370	270.01	261	224	185	568	655	564
ZNF534	10	10	17	7	12	8	5	0	6
ZNF578	30.87	34	27	19	19.02	27.02	23.75	17	23.01
ERVV-1	0	2.61	0	0	0	0	1.44	0	0
SMIM17	9.96	3.97	5.41	6.49	4.73	2.37	2.61	0	4.01
C19orf18	0	2	1	2	3	1	2	0	1
ZNF418	5	19	9	7	19	8	15	6	16
ZNF417	443.64	347.73	332.26	372.65	332.1	351.57	285.98	310.08	334.66
ZNF548	944.1	814.73	881	708.71	647.49	599.39	715.03	648.25	672.78
PPM1N	9	8	12	8	12	9	13	5	5
CSTF1	499	535	458	448	433	423	719	736	685
KLC3	87.61	81.6	93.92	109.18	102.89	121.52	61.53	49.29	60.17
IGSF23	5	6	5	3	0	6	8	6	8
LYPD4	NA	NA	NA	NA	NA	NA	NA	NA	NA
ZNF560	13	3	13	9	5	5	4	4	3
TMEM190	9	16	12	4	8	2	5	3	6
HIPK4	5	3	15	5	2	3	3	4	4
TMC4	326	246	349	404	457	474	359	334	333
CSTF2	254	341	225	205	207	200	359	363	366
ZNF524	117	135	141	109	93	131	126	143	147
ZNF784	41	40	44	31	27	38	92	79	103
ZNF563	9	3	14	3	4	5	1	10	2
SPC24	97	109	108	47	57	73	89.6	65	83
KASH5	20	11	25	11	10	9	1	1	3
CSTF3	898	998	851	908	915	834	926	917	912
DACT3	1	2	3	3	1	6	1	2	0
SIX5	481	441	571	498	610	638	492	465	436
IGFL2	5	3	0	3	4	4	0	0	0
ZNF420	237	261	250	220	192	208	235	220	199
ZNF565	47	41	42	43	40	31	48	61	47
NLRP4	0	1	1	0	0	0	0	0	0
ZNF582	33	47	23	34	42	27	66	53	58
ZNF583	76	103	68	36	43	31	97	90	74
FAM98C	159	191	189	143	151	178	136	158	148
CAPN12	153.16	150.9	159.62	164.89	154.46	135.29	200.37	167.58	167.94
DPY19L3	742	861	675	822	731	712	707	739	704
ADRA1A	0	0	0	2	1	0	0	0	0
LGALS16	NA	NA	NA	NA	NA	NA	NA	NA	NA
TTC9B	2	3	0	1	2	3	2	1	1
TICAM1	322	312	316	409	472	523	203	219	193
ZNRF4	NA	NA	NA	NA	NA	NA	NA	NA	NA
ZNF599	42	38	42	25	21	17	21	29	34
FAM187B	0	0	0	0	1	0	0	0	0
CILP2	23	11	15	8	4	4	2	2	8
PROSER3	279.03	231.09	265.62	138.46	155.56	170	287	242	250.34
ZNF558	551	397	451	539	482.3	482	260	314	314
CDC42EP5	3	3	4	0	8	6	2	5	0
ZNF98	0	0	1.47	1.48	0	0	1.63	0	0
NKX2-5	33	61	58	37	46	32	36	53	52
ZNF738	58	64	61	73	59	47	50	44	46
ZNF714	129.14	122	124	120	122.67	116	114	99	107
ZNF681	43.83	43.44	34.28	24.99	27.07	25.92	37	27.02	25.8
C19orf25	14	29	26	16	12	10	39	36	21
ATP8B3	70	55	99	92	80	96	84	82	83
DIRAS1	65	59	57	51	61	47	45	29	52
ZNF555	39	38	46	38	50	42.19	36.82	34	31
ZNF569	275	231	228	238	235	168	194	186	198
ZNF570	203	150	188	238	182	198	151	145	141
SYT6	2	4	3	0	0	0	1	1	3
C1orf74	82.93	110	95	57	54	56	121	129	125
CREB3L4	139.68	123	166.6	114.53	97.54	104.6	175	172.8	173.79
C1orf127	0	0	1	2	2	2	1	0	2
BROX	1473	1426	1223	1513	1345	1186	1673	1738	1648
SAMD11	502.18	647.89	564.48	299.04	316.36	417.77	468.05	431.52	417.51
SAMD13	29	45	39	23	27	16	31	19	27
C1orf52	779.58	686.94	700.35	1013	959.13	751.33	587	636	554
PHF13	418	373	434	420	475	484	349	349	342
CTAG1B	NA	NA	NA	NA	NA	NA	NA	NA	NA
CIART	5	5	4	10	8	14	0	0	3
TLCD4	507.11	346.51	417.4	598.74	451.87	439.84	432.26	445.75	394.76
NBPF4	0	0	0	0	0	0	3.4	3.14	0
UBE2U	0	0	1	0	0	0	0	0	0
CTBS	590	465	538	792	710	629	559	619	575
SLC35F3	193	205	170	156	178	171	73	72	70
CTBP1	2018	2103	2098	1846	2088	2160	2189	2171	2114
HJV	0	0	1	0	0	0	0	0	0
ANKRD35	4	2	3	0	0	3	1	0	2
FAM163A	0	1	0	0	0	1	0	0	0
B3GALNT2	873.67	1037.08	761.43	721.75	762.44	741.78	908.64	882.5	893.68
CTBP2	1916.33	2059.75	1913.07	2083.03	2216.79	2153.55	2621.09	2489.19	2536.32
MFSD4A	8	9	14	7	14	10	10	6	8
PM20D1	2	2	2	1	1	0	1	0	0
GCSAML	4	2	3	2	0	2	0	0	0
SLC30A7	1051.42	996.76	965.23	1258.24	1136.47	989.46	807.01	809.67	848.72
CCDC27	0	1	0	0	0	1	1	1	1
CTF1	4	2	3	3	1	2	2	0	1
KNCN	NA	NA	NA	NA	NA	NA	NA	NA	NA
MOB3C	174	166	184	171	188	200	127	146	148
GLIS1	0	1	3	2	0	0	2	0	0
CCN2	374	195	355	308	363	365	65	65	65
NBPF12	629.61	666.38	599.33	632.7	658.3	574.52	590.71	590.3	585.62
LELP1	NA	NA	NA	NA	NA	NA	NA	NA	NA
RC3H1	774	899	713	867	873	719	1095	1096	1105
DCDC2B	6	2	4	2	2	3	2	2	4
ZNF362	103	111	104	43	54	57	85	97	89
DCST1	7	4	3	8	5	5	1	1	0
CTH	1013	685	909	1227	1011.22	1010	1575	1425	1421
CNIH3	5	8	7	7	6	9	1	2	7
MANEAL	536	777	592	288	308	341	666	624	628
IL23R	0	0	0	0	2	1	0	0	1
METTL11B	0	0	0	0	0	0	1	0	0
FAM78B	28	26	20	23	22	22	15	21	24
CTLA4	NA	NA	NA	NA	NA	NA	NA	NA	NA
SHISA4	63	56	71	46	62	56	112	122	99
EXOC8	637	615	529	543	495	466	697	738	679
PDIK1L	171	157	183.14	242	219	197	181	232	196
BNIPL	44	7	36	46	56	43	2	0	4
CLDN19	0	1	0	0	0	1	0	0	1
CFAP57	2	2	3	2	3	2	6	5	7
C1orf210	34	30	38	37	49	39	33	31	38
CCDC24	45	51	60	34	37	38	67	63	63
BTBD19	76	77	80	71	76.08	100	138	122	147
CCDC17	11	19	19	13	13	15	4	8	11
LRRC71	0	0	1	0	2	1	0	0	0
CTNNA1	8139	8039	8210	10535	10641	11100	11110	10847	10749
SRARP	NA	NA	NA	NA	NA	NA	NA	NA	NA
CTNNA2	0	0	0	0	0	1	1	0	0
RNF187	1843	2201	1876	1311	1567	1730	2207	2144	2136
PYHIN1	0	0	0	0	0	0	1	0	0
SPATA45	0	0	0	0	1	0	2	1	0
FAM71A	0	1	0	0	1	1	0	0	0
ADIG	NA	NA	NA	NA	NA	NA	NA	NA	NA
GTSF1L	NA	NA	NA	NA	NA	NA	NA	NA	NA
CTNS	220	281.32	258.19	197.94	184.29	217.37	330.61	336.39	333.42
WFDC5	1	0	1	0	0	0	1	0	0
SHLD1	37.02	41	44	44	38	44	83	92	78
CTNNB1	4967	5025	4443	5091	4875	5065	7084	7023	6813
COMMD7	605	748	715	640	608	662	687	655	641
BPIFB4	1	0	0	0	0	0	0	0	0
LSM14B	366	500	429	310	342	303	409	374	402
LIPI	1	0	0	1	1	0	0	1	0
AANAT	11	3	14	9	13	12	6	6	2
ADRA2A	2	3	3	1	1	0	0	1	1
CTNND1	3349	3737	3392	3584	3801	3954	4296	4118	4222
LCA5L	29	34	39	20	16	13	46	42	36
IGSF5	0	0	1	1	2	1	1	1	0
SIK1	0	0	0	0	10.37	9.26	1.57	2.94	2.5
CTNND2	1	1	0	1	1	1	0	1	0
SLC9B1	2	1	5	3	1	1	0	0	1
CCT8L2	1	0	0	0	0	0	0	0	0
XKR3	11	14	11	4	11	8	2	4	3
AIFM3	10	8	14	10	12	7	17	13	24
RIMBP3C	NA	NA	NA	NA	NA	NA	NA	NA	NA
YDJC	172	222	182	147	159	182	253	271	243
C22orf15	5	8	4	4	8	1	2	0	3
HSCB	196	205	171	116	113	123	197	209	199
CCDC117	835	793	813	776	718	711	814	920	821
HORMAD2	1	3	2	1	1	1	2	1	1
DUSP18	154.97	153.98	142.97	152	144.97	146	155	157.76	152.98
C22orf42	NA	NA	NA	NA	NA	NA	NA	NA	NA
CTPS1	1134	1760	1251	910	960	1102	1681	1609	1616
ENTHD1	NA	NA	NA	NA	NA	NA	NA	NA	NA
DNAJB7	2.1	1.06	0	2.22	0	1.06	1.04	1.09	3.25
CHADL	0	0	1	2	1	1	0	0	0
MEI1	1	2	1	1	2	0	0	1	1
PHETA2	0	2	0	1	1	1	1	3	1
NFAM1	7	11	11	9	14	14	15	17	11.24
PNPLA5	0	1	1	2	3	0	0	0	0
CDPF1	204	213	213	133	134	128	153	151	150
CTRB1	0	0	0	1	0	0	0	0	0
TTL	1531	1610	1500.56	1697	1726	1751.94	1201.96	1133	1137
CKAP2L	625	513	498	485	437	354	568	551	535
CBWD2	321.32	353.8	277.41	281.85	264.52	227.31	561.73	544.52	541.84
TEKT4	80.1	58	98.39	75	66.01	58.98	50	44.86	48
SMYD1	0	0	1	0	0	0	0	0	0
C2orf15	44	44	30	35	25	33	36	39	46
CTRL	9	5	4	2	6	4	15	13	16
OTOS	NA	NA	NA	NA	NA	NA	NA	NA	NA
COPS9	267	394	338	325	273	311	356	404	376
OR6B3	NA	NA	NA	NA	NA	NA	NA	NA	NA
COMMD1	50	74	59	62	61	79	155	120.03	140
PROM2	2	3	5	3	3	1	1	0	1
ANKAR	24	25	29	22	18	16	27	27	27
FBXO41	502	481	563	428	465	490	331	321	300
TTC30B	23.24	35.11	16.4	12.74	11	12	79.65	74.97	72.69
GPAT2	3	1	0	0	1	0	0	1	0
ITPRIPL1	NA	NA	NA	NA	NA	NA	NA	NA	NA
RAB6D	4.01	0	0	6.06	4.02	1	3.01	3.01	6.84
CTSB	14041	13349	14705	20326	21754	22614	7241	7061.01	6914
FAM117B	347	323	293.41	432	374	396	381	366	385
CTSD	16087	16305	17386	14064	16287	17594	20805	20744	20028
TCF23	6	3	6.12	5	7	4	0	6	0.99
GAREM2	130	137	144	85	88	89	88	78	90
PUS10	220	158	130	235	225	183	181	177	154
ADRA2B	0	2	3	2	0	0	1	2	0
CTSE	2	2	3	2	3	4	0	0	0
SEPTIN10	2363	1796	2083	3147	2911	2776	1692	1614	1591
KANSL1L	193.95	143.94	162.64	273.25	213.19	199.3	179.17	197.98	242.67
PLB1	4	5	5	4	4	4	4	5	1
CTSG	NA	NA	NA	NA	NA	NA	NA	NA	NA
ZSWIM2	NA	NA	NA	NA	NA	NA	NA	NA	NA
ZNF385B	44	31	36	27	25	28	38	33	24
ERFE	146	123	157	79	74	85	170	165	162
ARL6IP6	358	333	334	289	291	293	212	267	224
METTL21A	868.68	975.1	923.17	820.56	824.21	775.4	775.99	805.73	827.94
CCNYL1	342.36	387.46	366.93	403.87	373.81	418.54	377.21	407.38	373.6
CTSH	161	141	178	129	151	146	117	120	106
KLHL23	569.94	614.05	482.85	543.85	479.12	363.81	705.79	682.82	624.83
PPP1R1C	18	5	18	25	24	15	11	9	4
SGO2	357	319	291	400	361	287	485	514	465
C2CD6	13	9	2	7	11	5	4	2	3
SLC38A11	1	4	0	0	0	0	1	0	2
SLC23A3	4	9	7	12	13	16	5	6	6
CTSK	83	56	78	126	127	112	27	35	26
GPBAR1	2	1	2	3	4	2	1	0	0
FAHD2B	246.15	224.45	231.12	134.99	162.31	176.3	176.72	189.52	196.86
LRATD1	8	8	9	5	5	5	10	8	12
RMDN2	135.25	138.29	103.8	142.82	108.87	130.76	153.51	142.24	144.78
CTSL	6268	5777	6205	9527	9611	9104	4353	4195	4520
GDF7	2	7	4	2	3	3	4	1	2
SLC16A14	1084	1044	1077	774	750	738	1935	2007	1954
CTSV	112	101	88	64	93	63	151	153	152
ASPRV1	5	1	4	8	7	4	2	3	1
WDSUB1	220	194	213	201	198	188	182	175	158
UPP2	1	2	1	3	0	2	1	0	0
GPR155	198	151	154.59	237	172.95	172.97	78	80	84
TTC14	688	880	590	743	711	516	1051	1076	1081
DTX3L	827.97	925	784.01	628	664	676	1372	1281.95	1357.99
TAFA4	1	0	0	0	0	0	0	0	0
SGO1	236	183.97	226.01	199.76	197.02	189	221	213.01	219.3
PP2D1	7	4	3	8	6	14	2	6	2
EFHB	30	22	40	20	13	19.11	30.1	45	44
PPM1L	103	97.46	114	94	118	96	150	137	115
WDR49	4	3	1	5	3	2	0	0	0
LRRC34	18	17	11	10	10	9	10	9	14
CPNE9	1	1	1	0	2	2	0	0	1
DPPA2	10	13	9	7	13	14	9	5	5
CCDC80	60	58	42	71	95	106	36	37	31
BTLA	0	4	0	1	3	2	0	1	0
CTSO	121	141	107	84	79	78	148	161	168
CCDC12	345	397	412	325	310	378	546	500	481
MB21D2	35	39	40	52	55	58	49	47	62
PPP4R2	1334	1225	1209	1570	1425	1266	1779	1768	1748
ADRA2C	11	13	15	8	16	17	9	8	6
CTSS	402	316	354	647	630	633	464	493	459
XXYLT1	172	214	179	123	153	146	151	157	175
RNF38	561	479	503	543	570	504	500	487	500
GLIPR2	29	30	17	10	16	10	20	21	11
ROPN1B	3	3	4	1	2	2	1	2	2
C3orf22	4	6	1	2	2	3	2	2	5
ZCWPW2	16.73	11.87	14.29	12.46	8.61	13.02	4.42	10.95	12.1
CTSW	0	1	0	2	0	1	0	0	0
CMC1	401.57	352.92	420.93	387.32	410.13	386.31	467.45	478.52	470.83
NEK10	41	54	27.06	45	51	41	15	13	15
CCDC50	1597	1212	1397	1792	1647	1641	1199	1274	1131
PYDC2	NA	NA	NA	NA	NA	NA	NA	NA	NA
SPICE1	181	136	138	187	187	157	160	171	155
CMTM8	246	201	229	228	237	261	241	252	211
CTSZ	1693	1876	1805	1221	1439	1435	1668	1627	1654
CCDC13	26	15	20	28	29	21	7	3	5
NCBP2AS2	127	156	153	132	145	169	130	127	129
FGD5	1	1	0	0	0	0	2	1	0
CUX1	1984	1872	2027	1684	1853	2014	1836	1850	1704
CNTN4	2	0	1	0	0	0	0	0	0
CX3CR1	14	11	7	4	3	7	3	10	6
IGSF11	15	23	25	11	9	10	1	6	5
TEX55	0	0	1	0	0	0	0	0	0
ZNF827	194	165	170	166	153	152	128	141	148
CXADR	1060.68	935.1	813.81	1202.03	1115.11	998.19	972.16	1022.89	1006.58
SH3D19	1002	949	918	1117	1102	1144	851	751	835
NFXL1	372	442	356	339	353	313	404	379	407
NIPAL1	78	84	80	54	69	58	63	56	59
PAQR3	429.44	374.3	398.37	490.88	447.12	442.63	355.85	337.86	350.46
SHISA3	23	24	28	16	21	16	3	6	7
SCFD2	132	208	118	101	97	88	227	220	214
MGAT4D	NA	NA	NA	NA	NA	NA	NA	NA	NA
ZNF595	453	437	415	384	410	418	381	343	391
TEX28	NA	NA	NA	NA	NA	NA	NA	NA	NA
JAKMIP1	27	42	47	22	17	35	10	14	12
CYB5A	2126	2408.99	2269	1965	2030	1975	4545	4269.04	4142
THAP6	407	396	385	352	344	346	373	369	353
ODAPH	2	0	1	1	3	2	0	3	1
KLB	46	33	39	49	46	40	68	58.93	67
FAM53A	22	54	28	24	24	32	31	45	24
PPM1K	192	90	154	226	224	222	94	81	76
C4orf45	0	0	0	0	1	0	0	0	0
TRMT44	143	148	135	129	133	129	136	136	155
ADRB1	3	1	2	0	1	0	0	1	0
RASGEF1B	55	60	39	45	27	37	59	79	55
DAB2IP	1262	1086	1320	1247	1332	1480	1268	1302	1214
SLC38A9	443	419	378	340	331	296	383	399	393
SLC36A2	6	2	4	5	2	0	9	8	11
SPINK13	2	2	0	2	0	2	4	1	2
CREBRF	439	224	349	657	634	495	238	191	202
CEP120	657	431	508	626	546	509	382	456	422
SLC25A48	0	3	0	1	0	0	0	0	0
TMEM167A	2281	2101	1997	2561	2399	2063	2484	2579	2484
MBLAC2	125	174	128	90	84	90	164	143	136
TMEM161B	715	599	618	835	765	592	611	540	547
CYB561	560	657	613	362	391	428	588	579	608
SRFBP1	196	254	164	244	209	208	284	241	269
PLEKHG4B	38	27	35	25	24	22	24	16	13
CYBA	3524	3552	3791	3275	3747	4043	5192	5189	5085
ZMAT2	770	899	760	616	671	632	1268	1236	1362
MARVELD2	225.9	290.38	227.77	171.39	157.7	198.36	404.95	377.69	426.94
IRX2	8	7	12	6	5	6	4	3	3
BTNL9	18	16	10	9	16	9	6	4	7
CYBB	9	15	8	5	9	9	21	19	8
ARSK	109	88	88	102	74	67	56	36	47
FAM81B	0	5	4	1	1	0	0	3	1
TTC23L	16	28	15	10	10	18	20	19	9
CYC1	3923	4136	4380	3232	3490	4170	6091	6101	5589
CCDC112	60	79	65	86	77	65	93	98	74
PPP1R2B	1	1.01	0.8	0	0	2.01	0	0	1.01
FAM71B	NA	NA	NA	NA	NA	NA	NA	NA	NA
PRELID2	39.03	35	37	34	28	47.88	18	15	27
SH3RF2	334	302	317	287	301	325	158	142	126
PLAC8L1	4	9	3	7	7	0	8	5	9
CYLC1	0	0	0	0	0	1	0	0	0
RNF145	3936	3198	3832	3614	3430	3712	2450	2446	2516
CYLC2	NA	NA	NA	NA	NA	NA	NA	NA	NA
ZC2HC1B	NA	NA	NA	NA	NA	NA	NA	NA	NA
ADRB2	18	9	20	12	18	5	7	6	12
CYLD	944	788	845	1099	1139	1085	570	542	506
SNRNP48	484	430	384	498	457	395	455	459	474
CNKSR3	164.85	149.02	129.25	109.99	122	99.02	134.56	122.48	139.88
RAET1L	26.08	16.51	25.52	44.48	36.87	54.97	4.98	4	4
SAMD3	0	1	0	1	0	0	0	0	0
SLC2A12	95.81	40.48	86.06	86.52	85.96	97.75	46.42	56.61	63.13
MBOAT1	266.34	164.51	278.31	261.36	281.64	228.25	165.69	147.85	167.49
HDGFL1	0	0	0	1	0	0	0	0	0
PNLDC1	1	0	2	6	3	2	2	1	1
RNF217	2937	2437	2523	3784	3055	2701	2002	2061	1932
NKAIN2	1	2	1	1	0	2	0	1	0
KHDC3L	NA	NA	NA	NA	NA	NA	NA	NA	NA
CYP1A1	452	351	467	404	514	397	125	128	113
CFAP206	7	11	8	5	6	3	10	9	8
CYP1A2	0	0	2	1	1	0	0	0	1
CCDC167	181	207	183	162	165	202	288	306	303
CYP1B1	1890.75	1315.71	1714.2	4033.18	4039.13	3840.24	536.49	561.76	585.22
RUNDC3B	12	4	9	8	6	4	8	10	8
ABCA13	101	114	93	75	99	102	93	89	83
BMT2	159	163	128	188	164	136	141	153	168
CLEC2L	1	2	0	0	1	2	0	1	2
FMC1	56.47	64.55	73.98	33.59	50.34	30.97	72.08	68.69	81.47
AMOT	16	12	10	9	6	9	0	15	6
CYP2A6	0	0	1	0	0	0	0	1	1
VKORC1L1	1438	1593	1330	1296	1251	1288	1604	1625	1656
AMOTL1	842	958	882	1057	1049	1156	911	841	914
IQUB	6.35	3.44	7	5	6	7	6	5	5
KCTD7	143	133	142	182	186	189	156	151	168
CYP2A7	1	1	1	0	0	0	1	0	2
ADRB3	NA	NA	NA	NA	NA	NA	NA	NA	NA
TMEM213	45	58.66	33	20	14	29	144	136	100
GIMAP8	8	2	3	0	7	0	0	0	1
CRYGN	0	0	5	1	1	4	0	0	2
ZNF425	72	104	66	37	40	53	20	31	27
ZNF746	769	1189.47	812	586	668	706	1330	1344	1257
ATP6V0E2	495	677	601	332	384	489	614	652	662
CYP3A7	5	6	3	6	6	3	7	5	5
SLC2A7	0	0	1	1	0	0	0	0	1
AMZ1	148.61	117.5	147.96	166.01	178.11	158.86	83.36	70.7	74.17
CYP2A13	0	1	0	0	0	0	0	0	0
METTL27	12	8	16	5	9	9	14	21	19
VPS37D	69	54	66	58	45	54	42	48	63
RBM33	2482	1584	2302	2894	2973	2724	1617	1598	1635
AGR3	6	8	4	13	9	4	5	4	10
CYP2B6	510	672	510	230	247	267	766	695	697
CYP2C19	12	9	7	8.97	9	5	5	4	4
CYP2C8	0	2	0	3	3	5	1	2	2
CYP2C9	33	35	35	38	23	27	15	7	11
GRK2	1254	1226	1407	1332	1535	1655	982	906	972
CYP2C18	26	24	26	41	31	32	26	23	25
CYP2D6	9.27	13.46	11	10.55	21.6	14.99	9.72	10.04	4.6
GRK3	510.27	557.17	497	521.92	525	495	771	778	751
CYP2E1	34	24	42	42	50	55	19	10	16
CYP2F1	1	3	1	2	6	3	1	1	4
PRAG1	178	235	190	230	262	290	103	110	98
CYP2J2	16	32	26	11	21	21	20	32	30
PEBP4	NA	NA	NA	NA	NA	NA	NA	NA	NA
CDCA2	546	545	531	551	510	497	509	468	467
TMEM65	668	491	601	836	767	765	524	545	541
RDH10	4533	3606	4281.99	5360	5075	5038	2524	2494	2567
ANKRD46	547	471	477	515	478	450	322	338	372
ESCO2	258.37	291.27	241.26	157.7	115.05	140.91	350.39	370.05	306.7
FBXO16	39	48	49	29	24	41	57	45	42
CYP3A4	3	4	2	6	3	3	1	1	0
LRATD2	2200	1807	2091	2240	2249	2370	2176	2017	2060
CFAP418	146	98	115	120	91.08	87	133	136	138
VPS13B	1078	1138	912	1135	1055	1064	1387	1392	1364
TDRP	559	606	516	692	612	637	500	519	441
ERICH1	287	299	282	194	228	225	214	216	219
CYP3A5	168.7	90.88	132.78	238.48	228.24	179.81	86.13	111.61	105.78
SLC7A13	NA	NA	NA	NA	NA	NA	NA	NA	NA
TMEM74	60	40	43	51	28	32	30	38	38
FAM91A1	2183	2420	1892	2582	2401	2144	2586	2764	2560
C8orf48	1	0	2	0	1	0	0	1	4
MCMDC2	52	65	45	33	25	19	44	38	41
CLVS1	11.42	10.34	6.19	10.43	14.53	6.23	7.23	7.29	1.03
NKX6-3	0	0	0	0	0	1	0	0	0
KCNU1	5	0	6	1	1	2	10	9	15
SBSPON	141	113	92	159	113	113	120	145	96
CYP4A11	1	1	0	0	0	0	2	1	0
CAMSAP1	895	1000	969	711	883	892	802	734	742
ADSL	627	849	755	573	543	631	1334	1190	1223
CYP4B1	1	0	0	0	0	1	1	1	1
LINGO2	2	3	3	1	0	4	1	0	3
NXNL2	7	3	3	14	11	20	6	1	4
C9orf163	13.15	8.89	7.41	1.03	6.19	6.26	11.72	2.16	9
MAMDC4	55	62	61	82	95	89	68	67	53
LCN6	NA	NA	NA	NA	NA	NA	NA	NA	NA
AK8	9	17	13	20	9	17	7	6	6
CYP7A1	1	2	1	0	0	2	0	1	1
OR1Q1	0	0	0	0	1	0	0	0	0
TTLL11	63	76	64	41	62	72	61	48	45
RASEF	62	72	62	61	77	60	54	61	48
CYP8B1	0	0	0	1	0	0	0	0	0
TTC39B	736.35	482.22	678.64	882.64	821.05	741.05	521.24	472.01	511.46
TRMT10B	182.68	225.9	189.5	149.99	159.62	155.33	262.77	249.21	263.39
TTC16	0	0	0	0	0	1	2	0	0
FAM120AOS	575.64	650.41	545.58	350.31	296.37	304.12	938.31	851.06	910.4
SAXO1	1	1	0	4	4	1	0	1	0
CYP11A1	33	32	31	22	22	26	11	17	12
FREM1	6	0	3	6	5	2	3	3	1
KIAA2026	416	459	328	412	393	359	501	488	541
SPAAR	1	2	6	3	4	5	3	2	6
ZNF483	254	200	214	315	261	208	138.15	158.87	143
CYP11B1	NA	NA	NA	NA	NA	NA	NA	NA	NA
SHOC1	48	55	40	57	62	59	39	28	28
KIAA1958	941.02	720	806	1102	1089	1017	540	611	589
TSTD2	247.3	336.29	249.75	212.2	173.03	206.27	366.34	336.91	372.86
ZNF782	35	70	42	29	33	31	76	78	86
PRUNE2	62	48	38	39	29	31	68	75	63
CYP11B2	NA	NA	NA	NA	NA	NA	NA	NA	NA
CBLL2	NA	NA	NA	NA	NA	NA	NA	NA	NA
CSAG1	426.38	446.31	462.96	410.79	388.21	425.99	555.02	583.57	572.74
FMR1NB	3	3	2	5	7	3	4	7	4
FAAH2	402	320	430	485	449	414	627	567	607
ZXDB	411.49	423.51	391.63	389.09	430.71	394.44	351.87	422.2	430.66
CYP17A1	0	0	0	2	2	1	0	0	0
FAM47A	2	4	2	2	4	0	2	3	1
MOSPD2	1013	741	899	1061	962	858	779	863	784
ARHGAP36	0	0	1	1	1	0	0	0	0
RIBC1	7	6	6	2	3	2	6	6	3
AKAP14	0	0	0	0	0	0	0	0	1
CYP19A1	225	188	238	202	133	124	94	114	98
RHOXF1	0	0	1	1	0	0	0	0	0
MAGEB6	9	6	8	1	1	3	3	3	6
CXorf65	NA	NA	NA	NA	NA	NA	NA	NA	NA
AWAT1	1	0	1	0	0	0	0	0	1
AWAT2	NA	NA	NA	NA	NA	NA	NA	NA	NA
ZDHHC15	0	0	1	0	1	1	0	0	0
USP51	16	16	10	8	7	6	20	12	19
CYP21A2	3	0	0	2	6.15	4	3	4	3
TCEAL6	NA	NA	NA	NA	NA	NA	NA	NA	NA
H2BW1	NA	NA	NA	NA	NA	NA	NA	NA	NA
ADSS2	1466	1505	1347	1581	1549	1530	1393	1435	1420
CXorf38	904	583	822	1153	1089	1084	457	476	439
PABIR2	759	681	688	947	876	863	606	615	626
PABIR3	27	27.05	25.01	24	26.05	24	20	25	18
CYP24A1	92506	64401	90410	118843	115355	120573	28103	27504	27941
HSFY2	NA	NA	NA	NA	NA	NA	NA	NA	NA
RBMY1F	NA	NA	NA	NA	NA	NA	NA	NA	NA
USP54	276	265	242	179	188	216	347	341	318
CYP26A1	0	0	0	2	2	1	0	0	0
NKX2-3	NA	NA	NA	NA	NA	NA	NA	NA	NA
CYP27A1	4	7	3	2	5	2	3	3	6
SLC35G1	111	167	103	81	99	103	189	207	188
CYP27B1	41	41	54	28	29	42	40	58	33
CYP51A1	4520	4461	4223	5364	5282	4682	5954	5663	5720
CFAP58	14	8	14	19	7	18	4	5	8
SLC5A12	15.8	23.69	18.73	21.11	9.05	15.76	13.23	20	19.25
DEUP1	1	2	1	1	0	0	0	1	0
AARS1	3828	3753	4072	2931	3154	3404	4589	4299	4402
AP2A1	1767.96	1785.97	1900.93	1495	1629	1773	1321.88	1345.94	1304
DAB1	3.37	4.11	2.06	1	4.73	3	3	3.82	2
PATE1	1	1	1	0	0	0	0	0	0
DAB2	279	211	238	321	319	303	303	272	292
C11orf65	4	17	16	9	5	4	9	12	15
DACH1	9	7	10	7	7	14	9	4	5
LDHAL6A	3	3	3	2	1	0	3	2	2
C11orf42	50	31	45	45	45	46	36	41	32
DAD1	1347	1310	1436	1380	1318	1337	1722	1696	1714
TMTC2	1252	1267	1132	1415	1340	1397	1090	1047	1075
CLEC12A	NA	NA	NA	NA	NA	NA	NA	NA	NA
CLECL1	1	0	0	1	1	0	0	0	0
CD55	20359	10985	19139	35830	34833	32149	12399	12485	12143
TMTC3	1013	1230	937	1054	949	818	1098	1098	1030
C12orf50	316.56	375	338.55	392.01	375.8	344.86	335.69	401.34	386.63
ALDH1L2	9	8	13	15	8	9	14	18	19
LMNTD1	0	2	2	1	1	1	2	2	1
DAG1	3150	4003	3346	2561	3014	3361	4993	4889	4936
DENND5B	623	640	559	618	589	621	525	587	559
DGKA	1105	896	1128	1392	1410	1493	1104	1058	1100
TAMALIN	69	31	62	45	81	85	54	54	43
DGKB	4	13	11	7	3.32	7	10.87	7	8.01
SLC5A8	NA	NA	NA	NA	NA	NA	NA	NA	NA
PPTC7	3749.21	2963.89	3186.07	4013.77	3956.43	3750.67	2803.77	2844.99	2737.96
CCDC63	0	0	1	0	0	0	0	0	0
CCDC60	0	2	0	0	0	1	0	2	0
DGKG	211	289	225	156	139	196	454	503	473
DGKH	409	266	233	503	393	309	202.04	280	181
CCDC122	54	55.18	51.08	52.63	57.73	44.24	44.72	64.64	46.27
GPR180	442	316	375	516	470	415	369	406	369
DGKQ	354	384	357	281	288	347	347	337	346
AP2A2	1108	1213	1128	1091	1134	1246	1661	1671	1624
DAO	0	0	0	0	1	0	0	1	4
STOML3	NA	NA	NA	NA	NA	NA	NA	NA	NA
DAP	3030	3135	3278	3134	3418	3414	2978	2943	2888
FAM71D	0	0	1	1	0	1	0	1	2
TMEM229B	13	25	16	17	15	16	17	25	23
SYNE3	66	30	75	161	148	183.97	49	43	37
CLEC14A	NA	NA	NA	NA	NA	NA	NA	NA	NA
DAPK1	3845	3306	3687	4130	4245	4573	5967	5662	5926
FITM1	1	2	1	4	3	0	0	2	4
REM2	60	15	76	85	75	81	2	5	4
TMEM30B	28	31	21	31	28	25	31	27	34
DAPK3	293	276	305	282	346	301	214	234	221
MDGA2	113	134	94	79	74	70	112	120	103
SAMD15	3	6	3	2	6	0	9	10	14
NOP9	912.8	1215.55	996.86	728.87	783.5	821.09	1282.78	1231.07	1202.28
EML5	101.6	107.18	101.63	86.4	87.34	79.68	119.68	112.82	114.41
STRC	71	37	59	68	50	66	9	16	17
DARS1	997	989	941	967	900	845	1181	1226	1285
CFAP161	5	4	7	4	6	6	0	0	0
TBC1D21	6	1	0	2	1	2	2	1	2
DNAAF4	54	41	44	35.27	44.48	31	39	57	33
DAXX	840	893	855	731	850	874	723	625	600
DAZ1	NA	NA	NA	NA	NA	NA	NA	NA	NA
OTUD7A	107	97	124	130	132	112	41	41	45
SPRED1	1158	853	1003	1280	1189.99	1142	782	802	747
ODF3L1	3	0	5	0	3	1	0	1	4
PGBD4	85.01	127.23	86.78	65	52.04	50	112.07	96	121
DAZL	NA	NA	NA	NA	NA	NA	NA	NA	NA
ADAL	46	55.09	52	23	31	25	23	27	17
EXD1	3	5	6	7	3.49	3	5	5	10
FSIP1	56.94	31.86	48.19	53.95	42.48	46.79	21.42	16.57	34.26
ZFPM1	63	65	61	36	49	45	55	54	60
ADAD2	0	1	0	0	0	0	0	0	0
AP1B1	1139	1410	1339	1073	1306	1544	1606	1569	1574
BRINP1	125	124	127	85	100	112	223	199	207
ITPRIPL2	1662	1949	1610	1682	1807	1806	1563	1463	1764
C16orf82	NA	NA	NA	NA	NA	NA	NA	NA	NA
DBH	0	0	0	0	1	0	0	0	0
DBI	1115	1273	1183	1424	1215	1199	1933	1988	1874
ZFP1	206	219	177	204	188	179	201	212	167
ANKFN1	5	5	3	1	1	2	5	4	2
MARCHF10	3	1	0	2	1	2	0	0	1
MFSD6L	0	0	1	0	0	0	0	1	0
SLFN5	676	503	591	750	613	648	433	446	418
NAGS	6	6	8	2	11	5	19	20	15
RETREG3	688	715	603	544	628	613	599	645	643
TMEM92	596	523	614	473	551	492	267	306	299
PHOSPHO1	4	9	5	4	1	1	9	5	5
RHBDL3	19	24	21	7	12	8	10	7	10
TRPV3	5	4	14	15	24	36	3	0	1
SLC16A11	7	5	4	2	1	6	0	0	0
FBXO39	1	0	0	0	0	0	0	0	0
SPPL2C	1	0	0	0	0	0	0	0	0
KRT28	NA	NA	NA	NA	NA	NA	NA	NA	NA
ZNF519	60	66	55	39.93	38	28.01	55	47	55.43
C18orf54	298	247	249	244	246	212	232	237	236
DBN1	1029	1038	1092	903	1093	1160	1004	969	992
DBP	217.2	93.61	241.45	356.09	434.8	387.16	156.85	139.13	139.13
DBT	566	474	401	505	462	438.99	545	508	533.47
ZNF836	57	65	75	43	51	46	67	66	70
ZNF610	4	9	3	6	3	3	0	0	3
ZNF600	237	245.9	183.01	249	250.99	213.05	310.74	298	312.91
ZNF320	737.76	752.55	683.03	534	491.74	458	645.44	652.81	690
ZNF497	85	94	65	45	61	54	99	93	81
ZNF550	596	392	534	518	468	433	388	373	373
ZNF296	33	58	31	38	47	37	39	41	41
DEDD2	662	646	696	737	873	883	479	471	470
ZNF846	11	18	13	10	4	9	14	13	5
OR7D2	7	3	9	6	6	4	8	10	11
AP2B1	3913	4390	4151	3988	4086	4423	4812	4810	4587
DCC	0	1	1	1	0	0	2	2	4
ZNF579	186	184	216	120	123	162	199	191	183
ZNF791	453.01	323.25	369.03	495	402.9	363.91	267.01	292.94	283.5
ZNF564	66	61	53	48	47	47	91	93	84
ZNF709	8	13	9	11	5	6	10	7	10
ZNF433	47	41	34	65	36	41	27	33	25
ZNF114	99.58	99.05	96.87	84.83	74.12	79.35	165.25	173.16	150.02
ZNF567	242	228	205	244	228	191	263	265	264
ZNF383	266.02	247	242	254	225	214	211	221	234
ZNF781	1	2	0	1	0	0	0	0	0
EID2	226	259	253	134	172	145	317	292	323
ZNF780B	422	550.24	309.04	355	320.66	282.01	407.02	369	429
PRR22	7	5	7	4	2	5	12	17	9
LGI4	3	1	4	7	3	4	3	1	1
SYNE4	9	3	3	3	2	2	2	1	2
ECI1	1081	1148	1157	1061	1198	1215	1051	1034	1007
ZNF676	17	6	16	14	12	11	7	13	12
ZNF100	51	53	48	55	44	43	45	72	66
ZNF540	23	17	27	24	25	18	4	6	4
DENND2C	146	97	122	276	284	237	70	82	66
DCK	566	550	498	513	462	458	526	574	548
GBP6	0	2	0	0	0	0	0	1	1
DCN	41	34	36	51	39	42	4	5	4
PLPPR5	0	1	0	0	0	0	0	0	0
FNDC7	5	0	3	1	4	1	1	0	1
DENND1B	338	348	340	514	439	353	543	555	508
DCTD	1391	1490	1404	1410	1404	1447	1534	1493	1496
TDRD5	69	61	45	59	63	64	67	55	49
TOR1AIP2	1878	2028	1704	2012.89	1942	1681	1606	1505	1655
ACE	4	1	0	1	7	6	1	2	2
CALML6	33	25	27	20	27	18	15	10	15
IFNLR1	183.1	141	166	161	186	176	165	139	150
CITED4	24	22	40	25	42	39	11	19	14
LEXM	26	25	24	28	13	30	5	5	3
SPRR4	NA	NA	NA	NA	NA	NA	NA	NA	NA
KANK4	1	0	0	0	0	0	0	0	0
SASS6	218.44	208.93	176.38	227	193.36	156	238	248	219
DCT	2	3	0	1	1	4	0	0	1
SDE2	679	575	593.07	741	760.33	765	709	737.91	688
CNST	683	583	572	653	616	671	693	735	721
DCTN1	1038	1571	1091	740	842	932	1996	1937	1992
FAM43B	0	0	1	1	1	0	0	1	0
AP1G1	2170	2252	1985	2209	2114	2081	3331	3357	3311
HFM1	1	1	0	0	1	0	0	2	0
PAQR7	457	423	490	384	384	393	592	578	563
DCX	4	4	2	1	0	0	1	0	0
TTC24	5	3	7	2	5	2	0	0	0
CCDC185	0	0	0	0	0	0	1	3	1
UBL4B	2	2	2	5	12	6	3	1	1
DDB1	4204	5045	4457	3867	4140	4353	5231	5193	5128
WFDC13	NA	NA	NA	NA	NA	NA	NA	NA	NA
APCDD1L	3	2	3	1	4	3	0	2	0
DDB2	380	360	367	280	291	297	204	192	184
LRRN4	2.24	3	2	4.75	3.88	3	3.46	1	3.9
TTLL9	1	1	3.01	2	2	1	3.01	0	1
DDC	577	802	655	383	404	473	850	849	801
AKR1C1	68177.2	68553.4	69019	73284.2	72196.8	74035.5	67702.9	65053.7	65689.8
CCDC116	1	1	4	3	2	1	1	2	0
AKR1C2	34581.9	32328.2	34389.3	34286.7	33444.8	31737.1	37135.5	35354	35782.7
CABP7	3.05	6.17	3.07	0	2.05	2.07	6.14	1.02	2.04
TMPRSS6	4	5	6	3	4	3	5	3	9
APOBEC3H	10	10	8	5	1	4	4	3	3
WBP2NL	7	1	2	3	5	1	0	0	0
GADD45A	436	431	467	343	415	333	334	308	294
TTLL8	1	0	2	0	1	5	0	0	0
DAW1	10	7	13	9	21	11	1	0	3
LONRF2	112	116	91	86	79	94	83	72	86
DDIT3	479	213	490	601	691	519	253	240	234
AEBP1	0	1	2	0	3	2	0	1	0
DDOST	3045.02	3065	3172.14	2667.01	2948	3187	2905.64	2765.19	2819
CCDC138	112	172	96	91	81	62	171	162	169
ADGRF3	3	7	6	1	8	5	4	4	4
TEX44	0	0	0	0	0	0	0	0	1
OXER1	0	0	0	0	0	0	0	1	1
TOGARAM2	1	8	6	7	3	4	12	13	13
DDT	490.61	478.14	557.96	472.77	555.32	528.95	538.97	552.87	593.01
FAM171B	151	105	111	122	143	149	161	150	165
C1QL2	NA	NA	NA	NA	NA	NA	NA	NA	NA
DDX1	1924	2409	1791	1882	1703	1646	2733	2688	2769
UBXN2A	435	468	433	383	382	431	483	530	442
DDX3X	10769	12317	9177	9330	8974	8454	15731	15571	15419
DDX5	9209	8918	8051	10717	9703	8726	10185	9713	9783
CLEC4F	2	0	0	0	0	0	0	0	1
DQX1	4	2	6	6	9	5	3	2	7
DDX6	2427	2424	2027	2308	2310	2289	2876	2795	2906
PARP15	299.78	308.29	266.9	420.11	372.63	312.85	253.72	268.83	282.6
SPTSSB	928	584	737	637	542	515	323	339	335
DMXL1	1172	1107	1012	1412	1209	1121	831	814	895
DNAJB8	0	0	0	0	0	0	0	0	1
GPR156	1	1	4	3	6	2	1	2	1
DHX8	1137	1213	1110	1061	1128	1216	1547	1419	1449
XIRP1	1	0	0	2	0	3	0	0	0
RNF168	623	480	586	824	741	677	441	390	488
TLE5	2686	2766	2879	2752	3100	3343	3542	3501	3621
DHX9	2627	3658	2515	2457	2461	2652	6091	5915	5968
CHST13	50	74	67	30	31	32	79	62	75
DDX10	740	726	706	672	596	564	638	619	561
DDX11	1834	1746	1776	1356	1344	1269	1305	1268	1247
PRICKLE2	34	36	31	23	19	26	49	40	48
KBTBD12	6.78	6	3	7.04	5.1	1	2.51	2.98	4.26
SPATA5	219.55	293.86	201.01	231.96	197.16	234.02	241.67	266.85	305.26
BBS12	112	85	78	62	46	63	72	64	64
DHX15	2546	2798	2359	2664	2367	2405	3938	3835	3910
DECR1	3430	3207	3467	3655	3405	3153	3380	3224	3154
DCLK2	246	262	271	209	204	211	155	136	145
ADGRA3	763	1040	749	591	625	655	848	847	843
TRIM60	NA	NA	NA	NA	NA	NA	NA	NA	NA
DEFA1	NA	NA	NA	NA	NA	NA	NA	NA	NA
FREM3	0	1	1	0	0	0	0	0	0
MMAA	216	163	184	176	168	180	241	245	235
ZBTB49	37	48	40	31	43	47	53	60	52
DEFA3	NA	NA	NA	NA	NA	NA	NA	NA	NA
TIGD2	95	100	94	69	47	54	149	156	140
RASSF6	234	174	178	337	287	225	340	338	283
RBM46	5	2	0	2	1	1	1	0	0
DEFA4	NA	NA	NA	NA	NA	NA	NA	NA	NA
SGMS2	1483	994	1354	2103	1940	1888	1020	1074	1010
MIER3	552	583	509	599	580	458	665	752	680
CDC20B	1	1	0	1	1	0	0	1	0
CRISP1	NA	NA	NA	NA	NA	NA	NA	NA	NA
DEFA5	NA	NA	NA	NA	NA	NA	NA	NA	NA
DEFA6	NA	NA	NA	NA	NA	NA	NA	NA	NA
UGT3A2	3	2	2	0	1	0	3	4	4
TENT2	849	703	731	1008	930	857	704	716	705
DEFB1	2044	1888	2036	1981	2032	1752	627	615	664
DCP2	884	718	701	960	872	784	985	955	970
DEFB4A	0	0	2	0	0	1.9	0	0	0
NIM1K	13	17	18	9	13	15	16	11	15
DES	9	4	7	7	8	8	10	19	13
LIX1	0	4	3	5	1	2	0	2	0
ZNF366	0	0	0	0	0	1	0	1	0
CFD	327	427	392	429	517	536	598	582	592
FAM151B	19	16	16	12	18	20	15	17	20
DFFA	592	805	620.04	326	381	394.53	831.23	794	785.89
PRSS35	1	1	0	1	0	1	0	1	0
LCA5	73	68	69	74	79	60	31	35	40
DFFB	136.09	145	101.16	82	112.01	124	132	134	139
TIMM8A	127	150	126	101	102	81	189	175	159
OLIG3	NA	NA	NA	NA	NA	NA	NA	NA	NA
TXLNB	1	0	1	2	1	3	2	0	2
DACT2	820	988	843	483	552	599	1272	1379	1303
C6orf118	1	3	2	6	5	4	0	0	1
ZNF92	177.07	161.49	138.99	157.39	183.53	146.6	153	152.79	150
GALNTL5	NA	NA	NA	NA	NA	NA	NA	NA	NA
DDX53	27	22	25	18	21	12	14	22	24
ZNF679	0	0	0	1	0	0	0	0	1
RNF133	0	0	0	0	1	0	1	0	1
CDC14C	5.36	1.68	5.97	7.39	3	1.77	2.01	4.52	2.13
THAP5	448	423	424	432	312	295	570	627	567
CCDC71L	385	307	378	311	349	343	402	421	383
PKD1L1	155	123	117	163	137	118	179	136	167
GIMAP7	NA	NA	NA	NA	NA	NA	NA	NA	NA
ZNF467	114	101	148	120	167	155	157	167	172
BHLHA15	23	37.82	30	15	4.87	13.65	67.67	67.35	58
BMPER	5	4	9	3	7	2	3	1	1
GSDME	385	344	379	432	416	438	383	360	377
ZNF800	725	610	564	928	839	796	683	673	714
CNBD1	3	4	2	4	5	3	4	1	0
COCH	246	331	284	184	216	170	243	226	206
SLC30A8	2	2	6	1	5	2	4	7	5
COL22A1	174	72	171	164	150	178	25	38	35
SNX31	0	0	2	1	4	2	0	1	0
TMEM64	1394	1423	1297	1175	1205	1222	1493	1479	1362
ZNF596	60	84	55	54	36	26	57	51	44
IDO2	0	1	2	1	1	1	0	0	0
STKLD1	6	3	6	7	6	6	2	4	0
KCNV2	2	3	5	1	4	2	3	7	9
OLFML2A	99	115	88	59	75	76	167	160	154
TMEM252	0	0	0	1	0	0	0	0	0
QSOX2	1314	1444	1343	1070	1243	1227	965	878	915
GLIS3	2092	2055	2034	1405	1477	1597	2644	2588	2577
ZNF883	53	69	43	23	26	19	37	44	43
ZNF169	56	104	78	51	53	66	80	72	64
TENT5D	0	1	0	0	0	1	2	0	1
SPIN3	185	209	145	117	146	116	135	145	164
FAM47B	0	0	0	0	0	0	0	1	0
SUPT20HL2	0	0	0	2	1	1	0	0	0
TCEANC	88	61	50	56	37	56	79	61	81
ZCCHC12	2	0	1	1	0	1	0	2	0
ARX	39	47	39	30	42	31	49	53	43
FAM170B	NA	NA	NA	NA	NA	NA	NA	NA	NA
TMEM273	0	1	0	1	1	0	0	0	0
FUT11	154	158	131	135	139	168	139	116	150
OIT3	0	1	1	0	2	0	0	0	0
PWWP2B	181	230	224	196	187	201	284	306	256
SSBP4	185.91	270	190	123	151	179	230	201	242
CLEC4C	NA	NA	NA	NA	NA	NA	NA	NA	NA
ACTL10	4	0	1	4	3	3	1	0	4
DHX36	974	1101	849	927	885	762	1506	1589	1452
HTR3C	NA	NA	NA	NA	NA	NA	NA	NA	NA
GIMAP1	0	0	0	0	1	1	0	0	1
GPHA2	0	0	0	1	0	0	0	0	0
S100Z	1	0	0	0	1	0	0	3	2
COMMD6	370	392	425	338	321	277	488	360	397
XAGE3	0	0	0	0	0	1	0	0	0
XAGE5	NA	NA	NA	NA	NA	NA	NA	NA	NA
PSORS1C1	4	9	4	13	5	7	5	10	1
PSORS1C2	3	3	7	4	11	5	6	1	0
NUDT10	0	6.08	3	3.09	1	0	0	1	2
ADAMTS15	113	117	123	86	85	102	103	97	112
ADAMTS16	48	60	63	69	83	92	50	53	46
ADAMTS17	3	2	6	0	2	3	0	2	1
ADAMTS18	2	1	1	1	0	0	0	0	0
COX7B2	136	145	133	156	125	137	172	160	184
GSX2	NA	NA	NA	NA	NA	NA	NA	NA	NA
KCNG3	3	7	2	2	3	4	2	3	1
PPP1R18	800.97	503.26	842.18	1117.47	1211.26	1237.42	147.22	192.33	176.77
ZNF525	357	344.68	297.54	275.99	237	215	313.99	287.99	300
ZNF431	144	95.47	122.06	240.99	192.01	147	74	76	79
ZNF721	446	473	364	432.99	370	327	607	562	636
ANKRD24	57	50	65	56	51	51	37	29	31
ZNF384	1327	1525	1317	1156	1289	1298	1462	1278	1418
ADAMTS19	NA	NA	NA	NA	NA	NA	NA	NA	NA
ASXL1	1333	1337	1335	1274	1289	1315	1365	1264	1395
SYNPO2	107	96	91.63	87	69	90	105	107	110
SPACA4	9	11	17	17	19	29	20	21	31
RHOV	4802	4419	4950	3446	3572	4096	8464	8273	8195
UBE2L5	6	2	1	7	4	2	1	2	4
NLRP6	5	0	2	4	5	5	2	0	0
ZNF675	44	56	37	38	32	23	57	69	76
CLYBL	288	203.02	248.71	281	331	329.14	328	317.23	325.97
FAM9A	2	1	2	0	2	2	2	1	0
FAM9B	18	8	18	25	12	19	5	6	5
FAM9C	0	0	1	1	0	2	0	0	0
SPTSSA	1846	1791	1673	2083	1936	1868	2218	2426	2259
PTCRA	NA	NA	NA	NA	NA	NA	NA	NA	NA
POLR3H	258.31	494.54	280.97	229.06	267.52	275.94	548.53	609.37	569.13
ABHD3	764	863	689	781	777	748	1073	1152	1039
DGUOK	362	404	381	352	339	379	382	348	338
DHCR7	4116	3788	4353	3366	4117	4072	4188	4079	3955
DHCR24	17409	18433	18270	14277	15878	16722	13630	13251	13081
DHFR	1038.56	1413.58	1035.57	568	574.69	594.15	1594.31	1609.63	1450.56
DHODH	106	171	118	60	93	100.96	222	235	225
DHPS	583	505	627	507	534	571	634	558	559
CYB5R3	2384.49	2560.68	2575.86	2119.04	2360.74	2558	2404.75	2472.58	2410.73
NQO1	16149	18281	17029	18839	18671	19408	24729	23576	23621
DIAPH1	3945	3767	4165	4184	4510	4540	3802	3695	3650
AFM	2	0	0	1	0	2	1	0	1
DIAPH2	45	27	24	48	48	51	41	40	37
SEPTIN1	6	3	11	4	5	6	0	3	1
DIO1	1	1	0	1	2	1	0	0	2
DIO2	147	234	98	120	112	109	101	104	105
DIO3	0	1	1	0	1	0	0	0	0
DKC1	1314	1682	1317	1120	1196	1158	2076	2029	2095
DLAT	2016.2	2522.99	2097.2	2200	2262.75	2259	2731.99	2708	2672.31
DLD	3283	4105	2998	3226	3106	2821	3813	3744	3607
DLG1	1161	942	1003	1406	1314	1256	1037	996	971
AFP	49	52	41	39	17	14	40	36	29
DLG2	33	26	35	43	58	60	9	9	14
DLG3	848	692	796	836	927	942	658	620	625
DLG4	86	68	69	59	61	67	31	45	35
DLST	2531	2978	2652	2506	2728	2819	2647	2436	2420
DLX1	4	11	4	0	1	5	4	2	1
DLX2	1	1	0	2	0	1	3	0	1
DLX3	2	1	2	0	0	3	0	0	1
DLX4	36	34	35	37	32	26	22	23	23
DLX5	1	0	0	1	0	0	0	0	0
AGA	576	421	538	770	744	689	573	619	592
DLX6	7	2	3	2	1	3	0	0	2
DMBT1	16	14	19	9	10	19	10	6	13
DMD	386	270	315	402	377	391	354	358	387
SARDH	1	1	1	1	0	1	0	1	0
DMP1	1	2	1	0	1	1	1	3	0
DNM1	495	424	515	465	473	492	811	802	800
ACAN	1	0	4	2	0	1	0	0	0
DMPK	552	590	577	480	541	582	378	358	366
DMRT1	2	2	0	1	1	0	0	0	1
DMWD	380	471	381	328	385	429	429	375	413
DNA2	360	365	280	330	277	269	328	354	320
DNAH5	218	275	212	178	188	144	314	323	325
DNAH6	25	17	19	10	10	8	3	5	6
DNAH8	1	0	0	1	2	0	0	1	0
AGER	47	18	52	83	63	61	21	22	19
DNAH9	3	0	0	1	2	0	0	1	3
DNASE1	321.21	268.2	316.28	292.29	263.15	248.09	141.09	149.46	160.17
DNASE1L1	381.25	348.69	412.63	312.92	349.7	365.29	339.7	315.68	308.51
DNASE1L2	5	6	5	1	10	2	4	5	3
DNASE1L3	3	2	4	3	5	1	4	4	3
DNASE2	489	435	503	415	496	487	349	292	293
DYNC1H1	13971	14903.2	13794.2	15451	16515	17978.1	12734	12202.6	12502
AGL	345	358	306	436	378	332	647	672	700
DYNC1I1	28	22	30	23	38	26	18	19	18
DYNC1I2	1346	1267	1228	1743	1607	1436	1299	1261	1332
DYNC1LI2	2518	2379	2212	2592	2493	2292	2385	2528	2490
DNM2	1317	1453	1385	1191	1304	1470	1467	1393	1428
DNMT1	927	1265	1062	783	810	947	1255	1182	1128
TRDMT1	49	69	49	51	49	35	94	101	92
DNMT3A	240	268	217	234	188	230	295	309	305
DNMT3B	154	199	177	139	140	158	171	147	153
DNTT	0	0	0	0	0	0	1	0	1
DOCK1	1594	1463	1473	1494	1427	1509	1367	1326	1219
DOCK2	1	0	3	0	1	0	0	0	0
DOCK3	221	218	209	207	225	184	127	128	129
DOK1	22	30	35	8	14	14	21	23	13
DXO	236.43	232.39	251.68	188.47	191.09	202.36	266.41	245.87	218.94
DPAGT1	1023	980	1051	738	828	818	1016	1001	990
ABAT	18	6	15	28	23	21	4	7	3
DPEP1	152	148	184	254	314	329	245	277	249
DPH1	276.57	333.43	297.65	196.39	209.53	252.19	370.76	356.95	357.13
DPH2	527	788	579	378	423	429	743	740	729
DPP4	96	71	97	142	142	132	154	170	156
DPP6	0.76	1	0	1	0	2	0	2	2
DPT	NA	NA	NA	NA	NA	NA	NA	NA	NA
DPYD	299	168	264	390	279	274	295	294	287
DPYS	12	19	7	6	6	5	6	6	13
DPYSL2	1132	1054	1136	1177	1281	1288	707	727	667
DPYSL3	12	18	17	10	11	9	7	12	5
AGRP	NA	NA	NA	NA	NA	NA	NA	NA	NA
DR1	1254.07	1061.96	1134	1401	1388	1369.89	863.08	884.31	876
SLC26A3	0	0	0	1	0	2	0	0	0
DRD1	0	0	0	1	0	2	0	1	0
DRD2	0	0	0	0	0	0	1	0	0
DRD3	NA	NA	NA	NA	NA	NA	NA	NA	NA
DRD4	5	3	2	1	11	4	1	1	0
DRD5	446	401	514	141	168	190	491	410	443
DRG2	311	376	365	265	320	329	376	408	418
JAG1	1746	1261	1677	1914	2009	2062	808	888	864
ARID3A	232	200	222	237	272	252	191	175	155
DRP2	28	18	19	29	32	37	10	15	11
ATN1	1954	1756	1979	1530	1804	1962	2122	2003	2076
DSC1	2	0	5	0	0	0	1	1	1
DSC2	452	322	418	532	519	461	599	583	630.98
DSC3	33.87	41.33	42.12	28.22	21.94	26.97	26.08	7.53	21.14
DSCAM	NA	NA	NA	NA	NA	NA	NA	NA	NA
RCAN1	340	360	284	314	295	292	280	281	267.97
DSG1	1	0	0	0	0	1	0	0	0
DSG2	7118	6619	6141	8950	8155	8095	5600.35	5325	5410
AGT	259	267	271	325	388	428	2010	1778	1995
DSG3	66.23	51.47	64.06	63.17	54.52	73.17	24.19	25.79	22.51
TSC22D3	97	72	115	109	120	106	50	58	41
DSP	9008	6598	7783	11591	11310	11415	7845	7495	7605
EPYC	NA	NA	NA	NA	NA	NA	NA	NA	NA
DSPP	0	0	0	0	0	1	0	0	1
SLC26A2	468	561	443	418	362	328	407	445	388
DTNA	70	62	63	62	61	60	69	69	75
DTNB	258.51	212.87	249.5	279.82	237.94	274.38	228.37	216.62	221.97
HBEGF	228	153	221	264	267	274	63	69	63
DTX1	29.35	19.82	39.7	13.59	18.31	18.78	15.52	19.52	15.54
DTYMK	395	551	514	321	306	376	603	597	554
ECM2	4	3	4	3	0	2	1	0	1
DUSP1	4860	3474	5119	3636	3835	4203	1249	1184	1207
DUSP2	1	2	1	0	0	4	4	1	2
DUSP3	1398	1529	1401	1286	1241	1312	1769	1710	1751
DUSP4	8407	5563	8590	12093	12088	12816	4813	4794	4771
DUSP5	5281	2912	5476	7047	7423	7508	2108	2136	2069
DUSP6	1914	1376	1922	1560	1646	1750	616	606	580
DUSP7	124	142	146	126	167	212	97	116	98
AGTR1	3	2	5	3	5	2	3	6	7
DUSP8	168	158	220	158	208	185	96	92	125
DUSP9	96	137	107	75	92	97	238	162	184
DUT	1527	1379	1476	1167	1157	1114	1530	1360	1371
DVL1	2468	2656	2785	2245	2720	2921	2035	1994	1911
DVL2	574	653	693	378	449	461	682	671	688
DVL3	1031	1148	998	900	970	1069	1018	1064	1048
DYRK1A	781	707.06	722	855	881	870	1051	1098	964.27
AGTR2	1	0	0	1	0	0	0	0	0
TOR1A	439	612	481	382	404	418	682	681	660
E2F1	269	291	271	123	145	166	318	351	328
APLNR	1	2	0	2	1	1	1	0	0
E2F2	195	200	201	122	118	143	177	184	163
E2F3	672	880	678	529	557	578	832	828	767
E2F4	601	883	673	490	558	575	878	880	816
E2F5	461.96	431.64	469.85	345.34	349.12	371.21	380.04	346.84	353.81
E2F6	356	491	346	295	274	312	582	540	542
E4F1	275	288	261	226	281	329	280	318	296
EBF1	8	5	10	6	11	5	10	6	7
GPR183	0	1	0	1	0	0	0	0	0
ECE1	1227	1135	1250	1173	1312	1427	807	715	793
AGXT	0	2	0	3	1	1.03	3	6	0
TYMP	1537.96	1577.85	1725.88	1596.92	1823.94	1966.95	1148.89	1115.97	1172.96
ECH1	4138	3837	4319	2521	2916	3019	4685	4469	4676
ECHS1	1687	1944	1893	1469	1566	1623	1524	1475	1471
ECM1	27	25	28	35	48	56	20	26	17
ECT2	5480.75	3957	4812.95	7233.92	6212.68	5836	4422	4574	4440.99
EDA	112	75	103	107	124	116	60	53	46
ABCA1	241	157	195	219	199	204	320	342	351
NR0B1	95	126	119	79	65	86	114	135	128
S1PR1	24	20	19	30	27	40	13	15	13
LPAR1	605	717	565	482	497	579	769	783	758
S1PR3	40	64.97	50.96	23	22	32.97	26	29	38
EDN1	956	742	993	1051	957	963	236	253	246
EDN2	51	34	53	37	33	22	4	5	3
EDN3	NA	NA	NA	NA	NA	NA	NA	NA	NA
EDNRA	4	3	0	1	0	3	2	2	0
AHCY	2413	2513	2523	2723	2874	2883	2782	2727	2683
EDNRB	6	9	12	5	9	7	2	0	3
PHC1	676.3	615.2	714.56	570.3	579.51	578.74	496.97	498.17	482.11
PHC2	2319	1623	2413	2097	2258	2476	1687	1724	1699
EEF1A1	117589	110086	122310	130223	127428	127428	191732	181777	190931
EEF1A2	625	542	692	774	854	866	496	482	468
PGAM5	1356.99	1920	1413	1130	1321	1332	1916	1847	1779
B3GNT6	0	0	0	0	1	1	0	0	0
HIGD2A	701	812	770	730	758	786	1057	1013	1100
KRT24	1	0	0	0	0	0	2	1	0
CYS1	139	122	140	88	95	97	267	267	272
AGO3	622.65	565.2	490.54	752.45	665.99	560.6	588.74	516.03	563.56
AGO4	456	370	447	468	398	433	503	526	511
SCAMP5	167	189	197	148	152	170	169	173	134
EEF1B2	4102	4461	4282	3626	3600	3661	4492	4335	4320
EEF1D	3861	4057	4006	2819	2971	3090	6366	6004	5909
EEF1G	19678	19607	21382	17119	17418	18206	21835	21059	20970
EEF2	17166	16281	18603	15598	17524	19126	20859	19427	19962
EIF2D	847	758	846	738	800	870	919	936	838
EFNA1	1959	1865	2043	1603	1676	1876	2372	2192	2399
EFNA2	15	20	14	12	15	10	15	15	20
EFNA3	133	87	153	157	160	170	123	99	108
EFNA4	68	77	88	60	56	86	85	104	82
EFNA5	1246	1061	1270	1259	1289	1301	1102	1080	1120
EFNB1	178	162	204	186	256	280	122	100	103
EFNB2	91	65	88	101	103	111	25	22	34
EFNB3	3	1	2	2	0	0	3	1	1
EGF	1018	810	930	1176	1162	1158	1319	1254	1301
CELSR3	674	536	706	495	561	632	575	517	562
CELSR2	800	827	819	579	675	757	926	838	874
MEGF6	1634	1654	1507	1216	1389	1339	1398	1469	1542
MEGF8	3754	3913	3784	2607	3159	3345	2705	2586	2557
MEGF9	2578	2366	2313	2244	2015	1974	2427	2384	2360
EGFR	1647	1265	1458	1900	1886	2083	683	689	662
EGR1	159	103	159	160	201	199	36	43	29
SDR16C5	2152	1650	2131	2434	2392	2384	1367	1288	1443
PRXL2C	193	184.15	199.41	249	233.99	203.2	215.83	252	206.05
ZNF367	261	252	266	237	211	198	236	270	198
EGR2	6	6	5	8	8	5	1	2	1
ANTXRL	2	4	4	3	4	4	7	12	14
AHR	1817	1458	1611	1883.96	1805	1721	1691	1818	1791
EGR3	1	0	1	1	1	1	0	1	0
PLPP4	1.97	2.47	1.06	1	0	0	0	1	2
METTL15	499	438	440	493	396	396	591	666	578
EGR4	1	4	3	2	0	4	0	2	0
EHHADH	253	266	243	179	160	159	260	293	250
MPZL3	416	246	343	666	633	599	299	260	282
IMMP1L	54	60	60.88	61	48	51.33	60	60.38	57
OR56B4	2	1	0	0	0	1	1	3	0
KRT78	6	13	11	12	9	11	3	4	6
RILPL2	219	210	220	179	181	225	212	243	231
DNAH10	5	6	8	8	14	10	6	2	5
AMN1	469.55	253.89	380.26	776.43	635.68	545.5	238.19	263.49	241.44
EIF1AX	4239	4390	3753	4468	4314	3885	4079	4230	3815
DTX3	58	48	41	27	37	30	56	50	55
METTL7B	98	129	114	53	47	75	244	276	250
ZFC3H1	2401	1821	1971	3545	3396	2822	1587	1614	1670
MYRFL	28	21	22	46	43	31	9	6	11
PLBD2	1625	1549	1649	1720	2052	2090	1120	1106	1121
FAM71C	1	0	0	0	0	0	0	0	0
CCER1	NA	NA	NA	NA	NA	NA	NA	NA	NA
EEF2KMT	170.18	303.3	246.43	116.67	129.95	141.13	298.59	258.42	241.3
EIF2S1	1498	1781	1447	1551	1432	1432	2102	1989	2100
PIANP	12	14	13	4	2	7	7	7	14
DCP1B	111	107	78	50	65	66	112	89	91
ANO6	2725	2213	2404	3026	3105	3042	2144	2132	2139
ARID2	870	1033	807	849	853	892	1574	1501	1477
METTL21C	6.15	9.17	3.05	9.21	7.21	6.13	1.02	2.04	2.03
EIF2B1	645.89	955.38	679.99	533.85	559.23	625.98	1079.1	980.02	998.25
VSTM4	37.45	29.12	31.34	42.43	35.34	29.35	21.13	22.99	30.54
PAOX	16	19	21	7	14	11	23	12	24
FAM24B	42	35	46	42	41	45	26	32	21
EIF2S3	16998.6	14642.5	15216.3	16155	14928.3	14888.8	15034.5	14459.4	14769.5
ADCY4	NA	NA	NA	NA	NA	NA	NA	NA	NA
EPHA2	2793	2226	3102	3172	3530	3722	894	885	964
FAM227B	22.17	24.95	15.65	9.01	21.85	15.99	21.47	18.72	20.61
GRAMD2A	9	9	10	8	7	7	19	24	23
AHSG	6	3	5	2	1	2	4	4	4
LCTL	1.02	8.25	3.08	2.05	3.06	1.05	4.12	6.14	4.12
UBR1	775	754	683	865	819	726	778	750	782
PATL2	6	4	5	1	2	1	5	3	1
LDHD	137	133	152	90	119	116	375	334	315
FCSK	263	288	244	187	219	230	265	298	282
MLKL	976	729	1044	1478	1361	1447	728	718	670
EIF4A1	6202	6564	6686	6822	6499	6983	9807	9367	9432
ZNF778	223	234	192	171	172	183	273	303	294
ACSF3	398	564	485	315	369	392	500	485	473
WDR90	273	351	298	172	193	207	256	243	249
EME2	340.55	370.39	358.92	345.96	334.77	348.43	272.5	302.31	302.92
NLRC3	22	25	18	18	17	20	15	12	11
NSMCE1	454	509	498	336	338	394	639	627	609
EIF4A2	5428	3039	4717	7810	7404	6223	3070	3193	3311
ZNF48	162	194	163	54	81	92	164	152	175
EIF4B	20534	18108	20054	17857	18786	18956	24574	22913	23927
EIF4E	1611	1646	1473	2269	2038	1926	1878	1931	1847
EIF4EBP1	530	445	553	430	478	580	486	518	510
EIF4EBP2	2314	2112	2240	2351	2347	2352	1736	1638	1823
EIF4G1	9327	13778	10140	8190	9111	10203	15106	14732	14600
EIF4G2	10145	10724	9540	10387	10325	10699	14772	14352	14109
EIF5	2147	3070	1976	1770	1846	1590	4735	4673	4722
EIF5A	5987.74	8150.05	6948.75	5452.98	6176.98	6625	9517.94	9283.69	9107.76
LKAAEAR1	0	0	1	1	0	0	0	0	0
AIF1	NA	NA	NA	NA	NA	NA	NA	NA	NA
CELA1	NA	NA	NA	NA	NA	NA	NA	NA	NA
ELANE	10	11	8	9	11	20	9	8	13
SERPINB1	6474	3788	6271	15312	13678	14086	4540	4422	4373
DZIP1L	242	220	190	222	202	229	141	137	135
TTC21A	6	9	7	4	5	9	7	3	5
ELAVL2	2	5	1	0	0	0	0	0	0
ELAVL1	738	777	779	756	761	806	977	958	885
ELAVL3	0	1	0	1	0	0	1	1	0
ELAVL4	1	0	2	0	0	0	0	1	0
MCEMP1	0	0	0	2	1	0	1	0	0
ZNF627	99	86	82	85	96	84	109	101	108
DAND5	2.8	2.49	1	2.39	1	1.02	2.97	0	2
ELF1	977	873	941	997	987	1060	1222	1258	1200
ZNF585A	194.1	131.84	162.79	186.1	147.74	142.57	155.61	201.38	194.28
NLRP7	1	0	0	0	0	0	0	1	0
GGN	71	45	76	69	58	59	8	13	16
CADM4	352	353	373	314	370	353	326	289	315
THAP8	18	26	23	11	21	13	28	32	28
U2AF1L4	17	40	24	20	14	15	19	17	25
ZNF626	97	87	101	86	76	93	60	83	66.99
NIBAN3	21.47	12.2	17.2	9.18	9.15	15.32	7.11	7.52	8.07
ELF2	464	414	415	435	416	429	440	475	482
ADM5	32	17	29	28	21	36	16	15	19
LCE4A	NA	NA	NA	NA	NA	NA	NA	NA	NA
ALG14	76.92	105.39	82.08	70.28	55.97	46.83	160	161	151
FAM76A	63	68	69	57	76	56	62	66	64
ELF3	2522	2870	2754	2996	3526	3389	5067	4750	4793
FYB2	0	2	1	2	4	1	0	0	2
TMEM201	146	245	150	105	107	126	254	279	283
TMEM61	87	46	92	39	53	58	52	48	41
CYP4Z1	NA	NA	NA	NA	NA	NA	NA	NA	NA
FAAP20	372.68	420.13	404.71	311.1	346.64	343.06	342.99	385.66	350.43
A2M	11	11	9	30	30	22	40	31	37
ABCA2	1871	1792	1950	1609	1884	1979	1048	1057	949
ELF4	681	670	753	759	862	889	419	435	431
CDCP2	0	0	0	0	0	0	1	1	0
SLC5A9	57	68	49	41	33	22	95	104	98
CC2D1B	411.63	527.54	440	305.02	348.72	400.53	878	782	810
NBPF11	679.23	590.3	572.55	612.21	691.59	647.96	553.37	515.09	599.36
NUDT17	28.72	28.8	31.16	24.51	20.06	23.26	24.51	32.32	35.4
TXLNA	1718	1918	1852	1646	1951	1900	2094	2005	1961
ELF5	4	4	5	4	3	1	4	3	5
DYNLT5	NA	NA	NA	NA	NA	NA	NA	NA	NA
PLD5	2	1	0	0	0	0	2	1	1
C1orf100	1	4	0	3	7	3	0	3	0
SPAG17	6	2	7	6	8	3	5	8	2
SLFNL1	26	26	25	35	29	29	9	9	18
KRTCAP2	445	470	488	317	369	323	725	760	752
CRTC2	780	777	837	803	965	983	583	553	554
ELK1	652	655	689	494	531	648	574	542	532
IBA57	105	176	95	83.99	85	94	317.05	311	347
FAM209A	0	1	0	1	3	3	0	2	1
RNF215	486	453	503	287	362	370	266	294	270
APOBEC3A	1.03	2.76	3.83	0	3.03	2.03	2.05	1.04	0
APOBEC3F	111.02	66.48	119.97	75.33	62.6	64.27	79.57	106.22	100.04
FOXD4L1	1.06	1.72	0	0	1.08	1.15	0	1.95	2.11
CFAP221	187	164	153	132	127	130	190	177	180
ELK3	3255	2270	2881	4539	4319	4491	1270	1452	1241
VWA3B	5	1	4	6	3	5	3	4	0
CREG2	7	1	10	8	6	7	5	2	2
TET3	464	486	402	358	396	379	527	503	508
ELK4	1508	1221	1204	1895	1507.46	1286.98	1198.01	1265	1292.03
GKN2	NA	NA	NA	NA	NA	NA	NA	NA	NA
TEX37	1	0	0	0	1	0	0	0	0
ANKRD23	58	58	65	57	45	57	38	45	37
APLF	57	52	51	58	51	46	22	35	41
PIKFYVE	1694	1445	1315	1794	1614	1543	1566	1648	1551
ELN	2	7	4	8	1	6	49	58	52
KRTCAP3	6	2	7	7	10	13	1	1	4
FAM237A	NA	NA	NA	NA	NA	NA	NA	NA	NA
TMEM17	91.86	95	84	54.02	52	57.24	83.72	65	76
SPRED2	742	774	787	718	727	832	743	686	755
TIGD1	85	88.94	77	63	65	61	144	130	144
CFAP20DC	48	38	56	60	37	34	36	32	29
KCTD6	167	173	133	161	158	142	186	183	186
LIPH	2082	1435	1989	2965	3101.9	3000	957	988	983.15
ARL13B	279	215	238	244	235	211	278	257	247
DHFR2	133	247	106	76	52	79	283	339	315
EML1	338	451	356	246	280	240	318	317	323
HTR3D	NA	NA	NA	NA	NA	NA	NA	NA	NA
RPL22L1	185	183	158	200	182	173	251	249	233
SLC51A	4	1	3	5	11	6	14	10	14
FBXO45	1383	1500.88	1324.89	1531.68	1481.98	1537.48	1312.57	1329.03	1229
KLHDC8B	171	154	169	159	191	203	194	195	202
MUC20	24	36	32	26	43	42	25	19	24
GABRR3	0	0	0	0	0	0	1	0	1
EMD	507	462	503	369	394	409	478	457	455
MARK2	787	809	887	796	870	967	955	891	1019
CEP112	182	150	165	216	183	151	161	172	183
DHRS7C	NA	NA	NA	NA	NA	NA	NA	NA	NA
TVP23C	71.75	81.67	66.99	79.88	76.02	56.31	55.89	64.84	74.61
CENPV	74	92	105	59	70	56	149	158	150
FLCN	465	404	464	518	540	563	577	489	519
PLD6	94	86	113	127	126	106	70	62	70
ARHGAP27	1029	1019	1129	1118	1280	1325	923	957	929
ZNF385C	10	13	3	4	5	9	8	4	6
SAMD14	1	0	4	3.06	6.09	3	0	0	1
EMP1	1218	491	1150	2469	2250	2233	137	146	138
LYRM9	63	69	66	24	21	33	37	25	35
SLC16A13	51	65	62	34	41	50	119	88	113
SPEM2	0	0	0	0	0	1	0	0	0
CENPX	216	356	300	150	194	180	320	353	368
LRRC45	174	271	176	102	118	138	194	210	193
SLC39A11	416	319	437	417	413	458	541	505	470
TRIM65	385	475	447	308	341	340	455	478	424
UNC13D	269	292	329	481	457	549	269	263	282
RDM1	46	32	26	20	26	35	22	14	16
EMP2	786	798	824	749.02	760	843.31	995	959	1027
SPNS3	1	1	0	0	0	0	0	0	0
EMP3	412	483	447	537	557	591	394	365	418
FBXO15	78	90	86	29	41	42	37	32	30
RAB12	695	687	647	690	647	631	692	653	675
ADGRE1	20	27	29	16	20	14	31	35	33
ZBTB7C	26	38	34	11	10	9	35	33	37
ZNF584	347	380	373	233	260	295	387	347	378
ZSCAN4	0	0	0	1	0	0	0	0	1
HACD2	1207.44	1057	1029.21	1229.09	1101.85	1113.23	1008.77	980.7	992.08
STT3B	6300	5584.93	5610	7507	7375.95	7041.02	6450	6327.77	6310
EMX1	9	5	3	1	2	5	1	0	1
DNAH12	9	9	5	5	9	3	2	2	5
PDE12	635	773	600	594	593	579.07	741	726	685
DENND6A	633.75	587.8	622.1	646.4	581.23	606.99	570.04	580.13	519.6
TIGIT	248.32	225.61	153.28	115.24	64.22	0	118.6	124	69.54
CTTN	5189	6143	5344	5052	5459	5624	6781	6323	6400
C4orf46	270	252	237	205	189	213	200	200	231
SLC10A4	0	2	0	4	0	1	5	2	0
TIGD4	17	13	13	23	7	13	19	9	11
TMEM154	132	104	121	198	194	178	104	87	119
EMX2	0	0	0	0	0	0	0	0	1
SMIM14	2880	1883	2542	3128	2862.09	2759.97	1868	1809	1749
EN1	NA	NA	NA	NA	NA	NA	NA	NA	NA
TMEM192	668	776	661.05	577.03	595	544	850	822	750
RWDD4	621	661	579	598	581	518	520	561	527
PRIMPOL	244.05	276.99	237.65	176	154	178.13	186.43	204.34	195
CRYBG1	139.42	132.66	137.36	114	109.3	132	88.14	89.48	88.31
EN2	39	70	66	28	20	32	64	62	65
TAPT1	324	305	325	370	334	309	341	354	337
SPATA24	30	32	36	18	25	26	70	54	60
DNAJC18	198	196	168	129	110	167	183	198	182.66
ENDOG	133.04	132.33	126.22	87.29	119.6	136.94	207.36	183.79	163.95
FAM153B	NA	NA	NA	NA	NA	NA	NA	NA	NA
RANBP3L	5	5	5	4	4	2	0	2	4
ENG	12	9	13	14	8	7	8	4	6
CCDC125	180	195	196.67	169	157	121.53	268	272	298
ENO1	30773	39361	34523	28204	29487	32909	65349	61828	63238
GAPT	NA	NA	NA	NA	NA	NA	NA	NA	NA
CMYA5	23	10	25	48	43	44	15	20	20
STK32A	1	3	2	2	0	3	1	1	2
TCTE1	2	3	4	2	4.84	3.75	2	2	1
KHDRBS2	4	4	0	4	2	2	8	7	3
ENO2	422	316	407	448	501	474	252	262	262
TRIM39-RPP21	9.2	5.82	0	0	6.34	13.54	0	6.23	3.27
ENO3	15	27	23	26	27	20	17	14	16
ENPEP	63.65	54.31	41.77	39.14	34	28	66.55	65	54.97
C7orf33	NA	NA	NA	NA	NA	NA	NA	NA	NA
ENSA	3979	3908	4229	3444	3675	3603	4685	4388	4515
TMEM184A	527.6	484.84	485.58	426.01	447.94	458.69	886.4	787.43	866.85
AK1	481.18	494.38	558.96	486.91	533.93	599	557	534.79	553.39
SLC29A1	335	396	379	230	253	281	469	438	432
ADCK5	117	162	118	115	122	143	129	132	128
TSNARE1	226	227	229	150	183	225	201	201	195
TUBB	11570	13320	12525	8154	8737	9442	11954	11576	11301
R3HCC1	354	474	439	295	336	365	507	438	462
PRSS55	0	0	0	0	1	0	0	0	0
C8orf74	0	0	0	0	1	0	0	0	0
HTRA4	NA	NA	NA	NA	NA	NA	NA	NA	NA
ADAM32	14	10	15	25	16	17	8	12	12
ERICH5	135	162	122	101	97	97	241	218	241
LGI3	13	9	18	9	14	13	7	4	8
TMEM268	458	380	463	328	361	380	429	449	486
C9orf72	321	215	320	430	337	285	179	188	203
CCDC171	20	12	19	6	13	11	24	21	22
NAIF1	87	104	118.28	84	83.73	107	127	127	135
FAM219A	541	399	488	523	591	581	338	339	337
CCDC107	119.87	88.87	133.16	124.2	125.94	123.76	137.14	134.11	126.96
ANKS6	1035	1233	990	818	955	996	1128	1050	1068
EP300	1609	1737	1613	1653	1641	1817	2276	2186	2273
SUSD3	2	4	7	4	8	5	8	2	4
EPAS1	7765	8082	7757	7142	7540	8139	6008	5786	5894
CT83	60	73	77	132	129	98	54	59	60
SLC25A43	431	428	431	362	318	356	425	425	410
RTL3	NA	NA	NA	NA	NA	NA	NA	NA	NA
NRK	0	0	0	0	1	0	0	0	0
EPB41	1509.16	1325.38	1478.69	1573.86	1657.02	1756.52	1975.65	1866.99	1856.34
INTS6L	45	24	35	35	49	35	30	24	25
ZNF449	198	163	165	178	190	147	123	134	111
VMA21	800	953	695	690	626	597	879	857	807
TMEM31	1	0	0	0	0	0	0	0	0
PAGE2	2	2	0	1	5	1	3	2	3
EPB41L1	459	534	461	373	385	406	636	628	622
CDY2B	NA	NA	NA	NA	NA	NA	NA	NA	NA
EPB41L2	1128	922	1132	1259	1292	1344	1117	1060	1050
EPB42	NA	NA	NA	NA	NA	NA	NA	NA	NA
ANO5	505	403	426	571	533	454	421	452	422
DMTN	498	480	499	407	451	495	634	644	655
AK2	2844	3428	2932	2742	2611	2745	3548	3442	3377
STOM	6381	5407	6208	7291	7105	6924	5475	5290	5161
EPHA1	217	230	207	152	167	189	257	245	251
EPHA3	5	7	8	6	2	0	15	12	19
CERS3	NA	NA	NA	NA	NA	NA	NA	NA	NA
EPHA4	1	2	3	4	5	8	0	0	1
EPHA5	98	151	110	86	63	90	206	199	158
PDILT	NA	NA	NA	NA	NA	NA	NA	NA	NA
EPHA7	5	11	3	9	5	3	8	1	4
EPHA8	0	0	1	0	0	2	1	0	0
EPHB1	2	1	3	2	1	3	5	7	6
EPHB2	260	377	270	281	291	359	171	176	164
NLRP11	1	1	0	1	1	0	0	0	1
HIPK1	1476	1447	1410	1300	1366	1438	1608	1510	1492
EPHB3	60	120	80	65	88	76	51	62	57
SLC44A5	1772	1514	1491	2349	1828	1730	1668	1627	1566
AK4	1674	1898	1435	1374	1418	1429	1262	1195	1284
EPHB4	1325	1452	1393	1149	1326	1455	1617	1552	1656
EPHB6	154	142	186	82	104	97	93	92	81
AMER3	1	0	0	1	0	0	0	0	0
EPHX1	4175	5520	4740	2633	2873	3009	4760	4617	4648
MTLN	149	154	140	92	97	124	154	160	148
EPHX2	280	381	303	279	259	279	324	308	333
C2orf69	292	280	255	344	259	262	234	290	242
STX2	721	754	652	653	649	509	514	530	491
DIPK2A	233	285	231	192	211	187	329	348	339
CLN8	597	520	546	605	603	528	401	403	389
SENP5	793.36	658.67	666.49	841.38	751.49	698.42	560.88	563.93	574.06
EPO	0	2	0	0	2	0	0	0	0
EPOR	54	39	38	23	34	16	30	29	28
USF3	322	316	292	345	347	285	437	466	523
EPRS1	8358	7399	7493	8616	7678	7229	9056	8802	8736
TRIML2	14	12	6	17	9	12	0	1	0
EPS8	4288	3727	3683	5328	5008	4838	5317	5343	5286
EPS15	1075	902	972	1271	1146	1107	1209	1152	1082
NR2F6	684	861	771	645	762	820	796	855	768
LVRN	59	39	46	68	77	45	8	5	14
SLC36A1	210	300	234	189	191	219	246	252	224
ERBB2	1271	1378	1368	1078	1192	1362	1432	1295	1246
C6orf163	8	8	6	3	3	5	1	5	7
ERBB3	5347	4218	5164	4561	4551	5097	4169	3914	4004
ERBB4	59	69	90	70	53	48	79	83	90
ERCC1	1107.18	1004.03	1079.47	1101.95	1131.28	1209.37	1030.26	1009.67	968.42
ERCC2	852.39	911.4	879.08	740.82	811.11	875.48	718.47	739.71	722.83
EREG	6605	3339	6013	9112	7788	7728	659	650	565
AKT1	2516	2395	2606	2414	2639	2989	2390	2313	2317
EYA4	1406	1133	1226	1891	1826	1637	1493	1492	1442
DHRSX	310	286	314	309	339	365	391	409	415
ERCC3	809	986	907	826	898	933	902	897	848
ERCC4	223	239	211	170	177	197	344	313	338
ERCC5	787	711	747	979	850.92	740.28	604.22	693.02	704
ERCC6	453.42	441.75	333.75	389.01	407.66	439.61	520.6	571.26	571.16
ERF	681	631	774	606	703	724	603	597	573
ERG	0	0	0	2	2	1	0	0	0
ERH	1810	2051	1939	1789	1800	1831	2424	2271	2455
AKT2	2244	2529	2339	1953	2191	2232	3007	2918	2957
ERN1	1486	1020	1416	1450	1519	1574	845	817	844
ERV3-1	181.74	183.87	197.43	232.72	262.79	236.95	154.46	148.92	160.81
FBL	1551	1659	1648	1175	1304	1504	1969	1676	1903
ESD	713	876	733	763	682	610	1219	1229	1283
ESR1	44	57	44	50.92	55.8	58	48.96	43	58.96
ABCA3	215	232	195	150	169	182	73	82	61
ALAD	405	496	432	298	303	307	472	450	430
ESR2	19	19	13	12	12	12	14	16	15
ESRRA	1258.28	1132.64	1246.7	1135.12	1328.62	1464.44	1435.9	1470.1	1510.84
ESRRB	6	4	5	7	10	14	9	6	7
ESRRG	86	70	77	75	54	47	123	135	118
ETF1	5087	5690	4912	5629	5469	5327	6577	6499	6551
ETFA	2503	2304	2478	3199	3206	2902	2243	2306	2136
ETFB	1918	2163	2236	1487	1588	1748	2682	2495	2441
ALAS1	3018	3130	3346	3403	3668	3977	3706	3620	3565
ETFDH	503.08	485.91	475.29	599.63	577.44	530.66	703.76	712.34	715.06
ETS1	569	359	576	1050	996	1033	172	184	160
ETS2	1550	1050	1517	1598	1656	1735	1100	1082	1104
ETV1	287	247	289	373	322	347	361	363	339
ETV2	0	2	4	5	2	1	2	3	3
ETV3	721	763	719	906	935	967	923	887	895
ETV4	897	673	1020	885	893	1003	797	791	767
ETV5	1147	1131	1227	1066	1070	1175	1052	1031	1089
ALAS2	0	1	1	0	0	0	0	0	0
ETV6	562	587	543	481	489	546	821	716	791
EVC	254	326	252	152	149	193	317	324	321
MECOM	1020	1093	847	659	605	629	1315	1316	1395
EVI2A	0	0	1	0	0	0	0	0	0
EVI2B	1	0	1	1	1	0	0	0	3
EVPL	656	830	629	493	578.03	730	714	672	725
EVX1	1	0	0	1	2	0	0	0	0
ALB	40	43	32	25	40	35	73	67	61
EWSR1	2232	3054	2418	1852	2086	2330	4335	4078	4102
EXT1	1924	1862	2011	1546	1645	1784	1736	1714	1699
EXT2	2106	2167	2103	2191	2426.97	2492	1478	1426	1523
EXTL1	0	0	2	2	0	0	0	0	2
EXTL2	306	381	290	223	223	213	356	318	310
EXTL3	1911	1581	1992	2066	2237	2428	1669	1543	1592
EYA1	9	8	12	6	5	3	7	7	5
EYA2	1	0	0	0	1	0	0	0	0
ALCAM	2902	2270	2602	4378	4266	3895	2786	2889	2759
EYA3	304.94	365.02	307	273.88	309	270.01	428.02	468	487.2
EZH1	703	597	636	578	603	503	627	595	664
EZH2	631	632	625	655	630	569	720	694	724
F2	227	219	227	137	173	168	391	373	416
F2R	311	295	309	335	279	333	137	165	141
ABCD1	260	321	300	185	233	291	537	500	506
F2RL1	5995	4350	5563	7354	6559	7575	2555	2613	2568
F2RL2	1278	1729	1187	875	874	907	1444	1497	1381
F3	3673	1644	3380	7267	6380	5998	462	475	449
F5	3850	4282	3316.03	3109	2972	2962	4407	4377	4511
F7	0	2	3	2	0	1	3	0	1
F8	44	41	39	38	24	27	36	43	46
F9	NA	NA	NA	NA	NA	NA	NA	NA	NA
F10	0	3	3	0	2	0	0	1	1
ALDH1A1	5388	5594	5187	4658	4217	4375	6121	6356	5942
F11	43	64	48	36.49	36	24	104	99	110
F12	80	101	96	79	99	108	68	76	81
F13A1	1	0	0	0	0	0	0	0	0
F13B	1	4	0	1	0	1	0	0	1
FAAH	7	7	4	5	4	7	10	5	5
FABP4	0	0	0	0	0	1	0	0	0
FABP1	NA	NA	NA	NA	NA	NA	NA	NA	NA
FABP2	1	0	0	0	0	0	0	1	0
ALDH2	21398	19668	23041.1	16119.2	17930.3	18581.6	22278.7	21281.9	21400.7
FABP3	6.21	2.61	4.57	9.41	4.92	4	5	4.97	7.35
FABP5	1374	1510	1299	1206	1138	1144	1588	1590	1536
FABP6	3	3	4	5	4	3	8	6	7
FABP7	NA	NA	NA	NA	NA	NA	NA	NA	NA
FANCA	588.57	796.18	582.47	486.09	485.4	517.58	575.24	597.79	542.35
FANCC	328	373	303	236	269	264	356	370	346
FANCD2	840	870	834	584	542	530	798	736	698
FANCE	355	313	351	301	374	354	345	339	326
ALDH3A1	20897	22071	23896	35567	39483	44627	13315	12814	12591
ACSL1	1277	1494	1298	1137	1287	1147	1782	1777	1768
ACSL3	4361	3846	3784	4806	4517	3974	3703	3859	3714
ACSL4	13285	9010	10816	15154	14028	12537	9864	10089	9544
FAH	300	336	342	240	258	276	486	471	438
PTK2B	672	596	706	779	847	887	639	631	662
BPTF	1358	1405	1206	1228	1249	1220	1878	1876	2001
FANCB	116	119	102	103	90	51	168	159.76	128
FANCF	225	239	193	65	112	119	296	334	298
FANCG	328	313	372	195	203	245	337	334	344
ALDH1B1	701.06	1199	781	401	404	475	1140	1051	1029
FAP	13	21	11	13	18	12	11	11	14
FBLN1	2269	2039	2451	1895	2101	2400	3068	3045	3048
SAMD9L	136	178	118	116	89	89	364	408	357
AMER2	NA	NA	NA	NA	NA	NA	NA	NA	NA
ATAD3C	328.32	242.47	299.21	278.65	285.63	266.43	262.22	216.89	244.87
FARSA	420	557	423	237	284	285	688	638	709
USP12	1481	1330	1226	1823	1589	1404	1052	1063	926
PLAC9	2	6	9	8	10	4	3	6	5
FASN	8767	7594	9169	8095	9784	10260	10623	10675	10038
MTIF3	289.29	272.25	279.52	340	367	316	345	307	338.26
GSX1	NA	NA	NA	NA	NA	NA	NA	NA	NA
OR8U1	NA	NA	NA	NA	NA	NA	NA	NA	NA
OR4C16	NA	NA	NA	NA	NA	NA	NA	NA	NA
OR4C11	NA	NA	NA	NA	NA	NA	NA	NA	NA
OR4S2	NA	NA	NA	NA	NA	NA	NA	NA	NA
OR4C6	0	3	0	1	0	1	1	1	1
OR5D14	NA	NA	NA	NA	NA	NA	NA	NA	NA
OR5L1	NA	NA	NA	NA	NA	NA	NA	NA	NA
OR5D18	NA	NA	NA	NA	NA	NA	NA	NA	NA
OR5AS1	25.04	30.16	30.18	38.8	28.75	37.91	24.43	16.34	22.96
OR8K5	NA	NA	NA	NA	NA	NA	NA	NA	NA
OR5T2	NA	NA	NA	NA	NA	NA	NA	NA	NA
OR8H1	NA	NA	NA	NA	NA	NA	NA	NA	NA
OR8K3	0	2	2	1	0	1	0	2	1
OR8J1	NA	NA	NA	NA	NA	NA	NA	NA	NA
OR8U3	NA	NA	NA	NA	NA	NA	NA	NA	NA
OR5M3	NA	NA	NA	NA	NA	NA	NA	NA	NA
OR5M8	0	0	0	0	0	1	0	0	0
OR5M11	NA	NA	NA	NA	NA	NA	NA	NA	NA
OR5AR1	NA	NA	NA	NA	NA	NA	NA	NA	NA
FAT1	4548	5171	4154	5179	5208	5910	6070	5815	6112
LRRC55	13	12	14	19	14	29	69	57	51
SMTNL1	3	0	2	1	2	2	2	2	0
YPEL4	2	0	1	1	6	4	0	1	0
MED19	163	210	177	137	125	157	205	208	230
TEX47	NA	NA	NA	NA	NA	NA	NA	NA	NA
ZNF804B	1	1	0	0	1	0	0	0	0
FOLH1B	0	0	1	0	0	0	0	0	0
FAT2	4	15	16	11	7	12	7	8	5
CABCOCO1	4	6	6	5	4	4	6	4	4
TMEM26	1	3	3	0	3	2	0	0	0
ZCCHC24	268	293	286	199	250	278	206	233	252
ENKUR	19	16	17	23	22	22	2	4	2
ARMC3	9	9	3	2	1	3	6	1	2
UNC5B	296	209	299	227	242	307	125	100	98
FAU	1959	2118	2265	2198	2268	2193	2457	2486	2494
STOX1	15	23.14	10	9.07	9	10.08	38	32	40
FAM241B	144	175	153	87	119	111	161	185	167
TYSND1	414	502	424	221	245	274	574	527	531
ZNF25	69	60	52	78	63	61	38	48	45
GJD4	0	0	0	0	1	1	0	0	0
CCNY	1000	1077	994	910	960	1020	917	885	840
RTKN2	99	82	117	99	74	63	102	113	101
TBATA	NA	NA	NA	NA	NA	NA	NA	NA	NA
HYLS1	215	282	215	142	120	155	310	291	315
TMEM218	263	361	276	201	200	163	308	317	278
SLC37A2	108.28	100.75	111	114	102.03	96.01	93.24	82.22	85.3
OR8B12	NA	NA	NA	NA	NA	NA	NA	NA	NA
OR8G5	0	1	1	0	0	0	1	1	3
OR10G8	NA	NA	NA	NA	NA	NA	NA	NA	NA
OR10G9	NA	NA	NA	NA	NA	NA	NA	NA	NA
OR10S1	NA	NA	NA	NA	NA	NA	NA	NA	NA
OR6T1	NA	NA	NA	NA	NA	NA	NA	NA	NA
OR4D5	NA	NA	NA	NA	NA	NA	NA	NA	NA
TBCEL	417.88	483.92	374	305	330	296	332.37	341	351
FBLN2	0	0	0	4	1	5	0	1	0
TLCD5	274	210	250	198	205	182	183	165	168
MRPL21	301	395	360	317	294	322	486	465	446
TPCN2	184	299	184	183	159	195	364	352	300
SPATA19	NA	NA	NA	NA	NA	NA	NA	NA	NA
OR6Q1	NA	NA	NA	NA	NA	NA	NA	NA	NA
OR9I1	NA	NA	NA	NA	NA	NA	NA	NA	NA
OR9Q1	NA	NA	NA	NA	NA	NA	NA	NA	NA
OR9Q2	NA	NA	NA	NA	NA	NA	NA	NA	NA
OR1S2	0	1	0	0	0	0	0	0	0
OR1S1	NA	NA	NA	NA	NA	NA	NA	NA	NA
OR10Q1	NA	NA	NA	NA	NA	NA	NA	NA	NA
OR5B17	NA	NA	NA	NA	NA	NA	NA	NA	NA
OR5B21	NA	NA	NA	NA	NA	NA	NA	NA	NA
GLYATL2	0	0	1	0	1	0	0	0	0
MPEG1	1	0	0	1	0	3	0	1	0
OR5A2	0	0	0	0	0	1	0	0	0
OR5A1	2.04	1	6	6.71	3.02	3.23	2	1	1
OR4D6	NA	NA	NA	NA	NA	NA	NA	NA	NA
OR4D11	NA	NA	NA	NA	NA	NA	NA	NA	NA
PATL1	694	787	724	745	754	749	1082	1113	1115
OOSP2	NA	NA	NA	NA	NA	NA	NA	NA	NA
MS4A15	3	1	1	0	0	1	2	1	0
ABCB7	999.32	835.65	929.16	969.54	872.05	871.63	1032.94	954.12	1075.28
ALDH1A3	106	113	136	227	256	233	34	32	30
FBN1	442	347	388	341	306	365	218	204	208
VWCE	3	4	8	3	7	6	6	1	4
CYB561A3	713.59	889.87	758.41	535.76	561.43	567.57	978.52	986.07	974.54
PPP1R32	14	5	15	21	18	13	7	3	5
GDPD4	1	1	1	1	3	1	1	2	2
DDIAS	146	182	125	130	92	90	171	175	174
CCDC83	0	1	0	0	0	0	0	0	0
LTO1	116	157	118	89	88	93	185	165	161
LRTOMT	8.47	6.17	9.83	3.57	7.86	8.59	14.15	18.37	20.97
ERICH6B	NA	NA	NA	NA	NA	NA	NA	NA	NA
CBY2	0	2	2	0	1	4	0	0	0
FBN2	2	3	1	1	0	2	0	0	0
DLEU7	5	7	4	10	3	3	16	8	9
FAM124A	38	74	47	24	26	30	31	37	41
SKA1	261.27	252.96	210.07	174.49	159.95	164.34	261.62	241.19	217.02
CFAP53	67	37	52	105	105	67	35	29	30
DOK6	16	10	12	10	9	8	9	8	6
EFEMP1	5	16	13	8	12	9	4	7	6
ATOH7	1	1	1	0	0	0	1	0	1
OTUD1	241	176	230	283	287	281	114	127	108
HEPACAM	NA	NA	NA	NA	NA	NA	NA	NA	NA
FBP1	3	0	1	2	3	3	0	0	0
OAF	828	738	910	778	941	974	569	554	528
TIGD3	6	5	13	5	7	7	9	12	9
FAM181B	NA	NA	NA	NA	NA	NA	NA	NA	NA
CCDC89	0	1	0	0	0	0	0	0	0
FCAR	51.07	35	54	59	61	52	24	25	30
LRRC63	14	17	9	11	8	6	7	6	2
RNF152	115	53	90	190	170	104	27	32	29
FCER1A	0	0	0	0	1	0	0	0	0
MS4A2	NA	NA	NA	NA	NA	NA	NA	NA	NA
FCER1G	3	0	2	0	2	4	4	3	1
FCER2	NA	NA	NA	NA	NA	NA	NA	NA	NA
CBWD5	651.82	758.37	554.67	619.29	573.26	503.88	745.53	766.91	732.1
FCGR1A	2	0	0	1	1	1	0	1	0
ZNF438	112	105	99	107	128	101	80	66	72
SLC16A9	62	101	72	35	33	47	39	35	43
FAM13C	4	2.23	2	0	0	0	3	3	0
MARCHF8	281	361	305	227	290	290	462	458	439
HNRNPA3	6977	5934	6322	6226	6094	5426	7638	7614	7799
ZNF485	101.13	84.98	51.58	46.9	48.09	66.65	104.18	118.95	108.16
ALDH3B1	1397	1573	1502	1032.6	1149	1359	2021	1974	1842
RASGEF1A	938	738	997	957	1098	1111	687	617	631
REEP3	845.1	921.77	744.18	847.75	806.81	745.77	693.01	713.02	720.96
JMJD1C	1665	1168	1400	2378	2108	1749	1434	1366	1424
UCMA	NA	NA	NA	NA	NA	NA	NA	NA	NA
FAM171A1	348	410	337	248	303	286	302	280	278
SLC39A12	1	0	1	1	0	0	1	0	0
NSUN6	212.55	206.85	194.78	205.53	165.89	140.9	116	110.82	132
ARL5B	1312	778	1086	2138	1983	1567	847	913	711
LRRN4CL	1.99	4.09	1	3.02	1	4.94	0	7.12	1.01
HNRNPUL2	3123	3184	3153	2836	2989	3076	3252	3133	3190
ALKBH3	205	197	209	209	208	182	252	228	248
EEF1AKMT1	76	93	71	60	56	45	101	104	86
SKA3	319	372	353	201	204	227	418	460	410
MICU2	594	541	561	649	592	542	822	861	781
SPATA13	857	647	741	785	784	769	732	677	692
CPNE2	334	376	333	229	321	349	351	321	330
ADGRG5	2	0	0	1	0	0	0	1	0
PRSS54	0	0	0	0.73	0	0	0	0	0
FCGR2A	6	2	5	5	6	0	2	3	1
CES5A	2	1	0	1	0	0	0	3	0
AK9	113	105	96	90	58	63	81	72	99
NT5DC1	290	289	298	257	249	260	420	396	370
FCGR2B	NA	NA	NA	NA	NA	NA	NA	NA	NA
CALHM4	0	0	2	0	0	1	0	0	0
ZUP1	219	224	182	286	267	211	196	206	189
FAM162B	NA	NA	NA	NA	NA	NA	NA	NA	NA
TBC1D32	85	57	68	75	67	47	107	88	97
BEND6	43	60	30	57	60	38	48	63	38
GSTA5	0	0	1	0	1	0	0	0	0
OPN5	1	1	1	1	2	0	2	0	1
ADGRF4	10	13	16	29	20	15	10	4	6
ADGRF5	0	0	2	1	0	0	0	0	1
FCGR3A	0	0	0	0	0	1	0	0	0
TDRD6	156	132	118	181	169	106	54	61	65
SPATS1	4	2	1	0	2	0	0	0	2
RSPH9	4.38	7.8	6.63	4.42	9.91	9.87	8.85	7.69	4.44
LRRC73	1	3	3	0	1	2	1	6	2
OARD1	311	342	289	284	258	243	276	295	252
KIF6	2	7	2	0	3	3	1	2	1
TMEM217	15.05	18.07	20.07	16	20.05	21.06	13	15.16	12.03
FGD2	0	3	0	3	4	8	3	3	3
PI16	NA	NA	NA	NA	NA	NA	NA	NA	NA
C6orf89	1376	1378	1326	1192.01	1273	1312.01	1482	1399	1402
ARMC12	51	39	40	41	39	35	24	19	25
SMIM29	178	123	202	125	135	171	65	71	65
LEMD2	793	824	803	756	902	895	898	863	913
FCGR3B	NA	NA	NA	NA	NA	NA	NA	NA	NA
ZBTB9	132	174	146	76	93	114	194	185	204
ZBTB12	41	48	42	21	31	24	85	86	91
C6orf136	178	179	194	124	145	183	177	179	209
H2AC1	NA	NA	NA	NA	NA	NA	NA	NA	NA
KDM1B	555	637	554	593	579	624	548	649	584
RBM24	238	184	272	311	292	287	210	210	201
RNF182	0	0	0	0	0	0	1	1	1
PHACTR1	5	5	9	9	9	4	5	4	4
FCGRT	188	160	230	161	150	207	270	257	251
SMIM13	865	849	770	954	943	858	680	698	612
SYCP2L	136	112	150	162	165	160	176	158	153
PXDC1	253	250	320	306	305	357	160	145	147
ZSCAN25	148.3	233.12	135.22	166.52	121.76	131.19	286.87	278.43	266.22
FAM200A	96.14	172.14	87.37	78.48	66.78	70.35	194.68	167.42	186.64
FKTN	808.21	729.22	660	540.01	467	445	725	750	679
VWDE	125	98	88	160	166	124	121	108	115
PRPS1L1	NA	NA	NA	NA	NA	NA	NA	NA	NA
POLR1F	496	534	407	442	424	371	638	706	609
SP8	9	3	5	8	10	7	4	2	1
JAZF1	138	153	134	150	125	143	93	82	94
FCN1	NA	NA	NA	NA	NA	NA	NA	NA	NA
PPP1R35	181	174	153	127	105	156	215	190	186
GPC2	6	10	8	6	9	5	11	6	3
BRAT1	481	575	503	360	484	487	457	459	431
SDK1	0	1	1	1	1	1	1	1	0
FOXK1	2562.8	2577.4	2597.92	2402.05	2624.47	2731.03	1746.06	1617.71	2164.12
MMD2	NA	NA	NA	NA	NA	NA	NA	NA	NA
DAGLB	307	423	351	364	391	414	340	351	324
CCZ1B	1140.92	1189.1	1124.73	1101.16	1245.42	1095.02	1085.53	1033.9	1093.57
THSD7A	343	277	305	396	332	335	382	391	361
ALDH3B2	0	1	0	0	0	0	0	1	2
FCN2	NA	NA	NA	NA	NA	NA	NA	NA	NA
VSTM2A	NA	NA	NA	NA	NA	NA	NA	NA	NA
TMED4	2244	1978	2332	2095	2294	2289	1482	1476	1387
MTURN	280	187	254	281	300	279	77	83	91
PRR15	119	138	134	100	102	118	232	214	248
SRRM3	79	61	74	45	62	50	69	71	68
RSBN1L	342	342.96	331	413	380.15	308.28	491	524	463
FDFT1	5064.66	4368.99	4984.16	6862.75	7195.93	6761.34	5469.94	5215.8	5259
ELAPOR2	224	261	187	209	196	178	248	257	242
LRWD1	245	319	270	148	182	234	343	296	253
FAM185A	75	79	53	62	51	52	69	64	73
FBXL13	9.5	12.26	9.39	9.31	7.15	6.13	6.88	10.36	13.04
NAPEPLD	173	223	154	153	130	119	199	212	218
ATXN7L1	76	78	56	48	55	52	116	120	115
CDHR3	42	32	33	37	27	28	36	25	32
BEND7	322	356	303	312	295	314	292	303	275
FDPS	4166	4098	4511	4295	4579	4598	6024	5819	5847
LNX2	334	264	288.99	366	395.9	345.75	269.07	289	304
ADGRG3	33.63	11	29	36	35	33.31	32	28	40.25
HS3ST5	0	0	0	1	0	0	0	0	0
GPRC6A	3	1	0	1	0	1	0	2	0
RFX6	2	0	1	0	0	0	0	0	0
SLC35F1	5.46	2	3.27	2	1.34	1.32	3	3	2.97
FAM83B	412	370	327	477	408	421	566	612	557
ADGRF2	0	0	0	2	0	1	0	0	0
TSPO2	4	10	10	12	15	15	8	4	6
UNC5CL	130	72	159	305	306	328	81	115	96
KCTD20	1564.78	1536	1427	1887	1779	1850	1885	1860	1816
PXT1	0	1	0	0	0	0	0	0	0
LHFPL5	1	8	5	2	7	4	3	3	8
SCUBE3	11	2	3.32	3	4	4	3	2	3
ZSCAN23	128	150	100	81	76	87	174	159	161
NKAPL	0	0	2	0	4	0	1	1	0
FAM217A	NA	NA	NA	NA	NA	NA	NA	NA	NA
TMEM130	7.51	5.28	5.23	9.01	5	5.01	2	3.03	2
FERD3L	NA	NA	NA	NA	NA	NA	NA	NA	NA
NYAP1	20	17	26	27	32	49	18	16	13
SLC29A4	180.34	154	200	110.01	131.03	135	253	202.01	234.46
RSPH10B	6.16	5.46	9.68	7.34	4.4	12.45	2.84	3	0.07
ALDH9A1	2359	2630	2483	2145	2169	2363	2529	2458	2509
FDX1	1290	1241	1304	1385	1358	1333	1189	1228	1145
ITPRID1	NA	NA	NA	NA	NA	NA	NA	NA	NA
ZNRF2	278	241	230	287	281	283	345	325	310
SEMA3D	20.69	24.26	34	31.91	20.49	17.21	26.92	22.1	29.32
FDXR	690	794	760	586	692	733	627	662	578
FECH	1704	2214	1765	1468	1462	1540	2714	2770	2653
FEN1	730	1020	713	364	423	472	1058	1064	1031
GPC4	24	14	17	7	13	11	6	7	3
ALDH3A2	6819	8376	6680	5347	5439	5364	6991	6881	6807
FER	278	293	227	278	251	214	398	400	400
FES	5	6	9	7	13	11	51	52	49
FGA	34966	33787	34584	36671	36641	36950	87850	82311	86147
FGB	28683	27706	25652	28730	26856	24234	49388	48862	50180
FGD1	115.5	165.57	146.4	109.35	96.3	139.18	119.31	123.48	110.05
FGF1	7	1	2	0	4	2	0	0	1
FGF2	842.3	938.69	690.41	769.32	644.97	617.95	845.61	972.94	799.87
FGF3	NA	NA	NA	NA	NA	NA	NA	NA	NA
FGF4	NA	NA	NA	NA	NA	NA	NA	NA	NA
ABCD2	2	0	2	2	1	3	1	0	0
FGF5	14.28	21.54	13.78	23.36	27.15	17.42	10.82	17.24	10.96
FGF6	0	1	0	0	0	1	0	0	0
FGF7	42.83	30	30	32	31	21	33	46	45
FGF8	1	1	2	1	0	2	0	1	0
FGF9	42	18	35	26	20	28	18	22	14
FGF10	0	1	0	1	0	0	0	0	0
FGF11	53	44	85	58	64	52	22	22	25
MAPK15	29	30	24	28	33	29	12	5	14
FGF12	35	30	28	19	26	48	21	26	22
FGF13	7	7	3	1	4	5	2	3	2
FGF14	4	3	1	2	1	0	0	2	0
ALDOA	12655.3	13413.6	14075.5	13502.4	15277.7	16749.5	20463.3	20216.7	20416.4
FGFR1	787	778	782	698	767	739	683	742	710
FGFR3	682	816	717	439	556	630	922	1060	918
GPC5	8	6	1	5	2	3	13	12	10
FGFR2	25	17	16	10	15	10	10	14	9
FGFR4	429	433	485	356	407	450	470	481	474
FGG	40140	35921	36747	44368	39868	37469	62444	60672	61655
FGL1	2435	1960	2045	2451	2113	1946	4570	4931	4464
FGR	1035	855	1041	1120	1248	1311	1730	1637	1731
FH	1787	1890	1805	1957	1736	1843	2163	2128	1936
FHIT	58	35	74	71	63	72	48	56	61
FHL1	151	96	141	160	144	166	37	30	35
FHL2	790.95	697.59	777.6	883.1	893.84	969	360.92	380.04	342.79
FHL3	51	37	53	50	70	67	38	36	40
VEGFD	64	65	52	53	57	46	47	30	40
CASC3	1058	999	988	955	958	1009	1390	1388	1397
NID2	256.98	232.89	227.34	135.79	144.54	157.99	105.74	97.3	126.42
COG2	706	962	641	530	545	585	1400	1355	1304
TFEC	63	56	44	62	63	48	56	58	48
LAMB4	0.99	1.43	1	3.92	1	2	1.91	3.1	3.02
FKBP1A	3579	3823	3744	3642	3827	4098	3109	3116	3048
RRAS2	644.88	617	665	642	628.09	625	484	481.95	511.83
ITGA11	3	3	5	5	6	5	7	2	3
CLCA4	NA	NA	NA	NA	NA	NA	NA	NA	NA
XRN2	2527	2933	2454	2407	2361	2353	3125	3004	2947
IKZF3	23.04	9.64	20.78	17.08	23.37	19.39	25.44	13.31	12
IKZF2	51	51	45	56	36	45	33	28	24
MRAS	317	341	295	270	301	326	253	269	246
ATF5	164.01	239	185.01	181	201	222	521.01	478	465.03
FKBP1B	4	4	5	8	8	10	5	9	3
COPZ1	4508	4627	4758	3918	4064	3981	5779	5656	5647
COPG1	3092	3177	3399	2936	3009	3453	4207	4041	4032
RASA3	1285	1308	1389	1118	1157	1299	1661	1626	1572
PHLDA1	844	360	769	1842	1643	1574	136	131	128
MTF2	422	426	412	431	364	426	386	412	444
HSPA4L	1357.99	1559.74	1217.56	1399.84	1300.74	1100.04	1727.65	1699.64	1642
DNAJC8	1200	1267	1156	1238	1155	1200	1520	1460	1522
PUF60	1496	2257	1802	1290	1477	1500	3029	2979	2894
SCAF8	630	776	640	524	521	561	1122	1107	1059
NLGN4Y	23.63	22.93	22.61	7.95	9.57	15.85	29.25	32.83	26.8
CEP162	66	83	65	64	58	44	121	95	109
ZNF652	640	576	502	669	635	606	620	641	669
ZFP30	275	334	232	248	239	218	327	310	303
RHOBTB3	1530.99	1123	1372.99	1733.98	1559.99	1435	1433	1330	1345
COBLL1	362	347	297	492.65	440	429	741.22	761	708.35
RNF44	1503	1226	1504	1271	1273	1471	963	1017	915
DLGAP4	968	904	1009	1037	1093	1209	1455	1380	1418
RAB11FIP2	437	503	395	339	320	275	524	537	524
PPM1E	42.6	40	38	38.22	43.57	30	39.63	50.51	52.38
FRMPD1	2	11	3	2	2	2	4	2	2
DOLK	167	234	176	86	99	123	333	327	302
VASH1	419	354	430	212	245	246	498	549	489
ZNF507	863	906	680	710	687	733	1094	1041	1065
AAK1	525.96	461.62	443.32	556.07	577.66	553.54	391.32	391.48	369.17
CPEB3	121	93	106	152	157	137	90	107	89
ADNP2	729	736	759	659	654	660	833	861	806
ANKRD26	344.98	361.11	332.98	345.59	322.27	269.69	384.06	362.95	375.12
LMTK2	627	664	682	683	757	720	890	899	859
NTNG1	36	19	35	39	34	29	29	33	30
CHSY1	490	602	472	441	411	429	473	447	458
CILK1	567	682	488	508	446	443	864	897	830
ADGRL1	504	494	515	466	517	574	430	456	406
FKBP2	439.16	418.96	464.19	399.16	426.64	429.3	534.54	544.42	535.32
NLRP1	11	13	16	14	13	16	1	2	1
FNDC3A	3172	2321	2534	3942	3293	3222	3747	3726	3638
ATG14	438	369	394	464	449	408	380	435	387
R3HDM2	1041	901.01	1073	871	930	1017	1418	1296	1408
SLITRK3	0	0	4	0	0	0	0	1	1
CNKSR2	7	4	8	5	3	0	1	2	7
FASTKD2	714.39	971.17	718.68	663.73	578.72	580.7	1178.66	1174.79	1132.87
ZNF510	307	318	250	268	293	238	283	262	251
FKBP3	1144.44	1214.14	1099.58	1100.07	997.52	928.84	1514.66	1480.65	1456.03
PPP6R1	3257	3654	3367	2978	3547	3824	2717	2621	2576
NLGN1	70	48	57	49	57	59	74	62	52
SEC31A	2358	2607	2148	2374	2366	2471	3146	3066	3054
DZIP1	661.27	695.22	566.65	450.8	413.66	423.27	509.7	526.77	470.89
PLEKHA6	1903	2024	1903	1760	1968	2099	2158	2221	2172
ENPP4	651	521	562	839	750	626	392	426	400
INPP5F	331	275.21	269.41	324.21	300.1	316.39	197.35	198.61	206.21
MLXIP	933	1229	948	695	744	818	1053	1161	1085
TRAPPC8	982	860	868	1160	1137	1038	952	979	980
MON1B	992	851	957	1072	1148	1101	983	977	945
FKBP4	4210	4953	4442	4444	4871	5120	6178	6004	6031
MORC2	837	871	815	593	658	648	730	713	750
ANKRD6	169.24	187.99	141.4	133.86	133.61	154.27	182.84	184.79	204.81
ZHX2	476	398	507	433	445	463	469	443	465
CLSTN1	5444	5812	5575	5035	5759	6194	4630	4381	4305
WDR37	275.67	333.55	279.41	287.81	336.66	261	292.56	291.9	301.74
ABLIM3	980	980	978	618	623	716	586	509.02	578
FOXJ3	1281	1256	1236	1263	1263	1212	1268	1230	1194
UBOX5	129	117.03	119	133	157.98	144	121	95	73
KHDC4	2864	2020	2506	3224	3077	2849	1752	1810	1696
FKBP5	1431	1511	1382	1095	1087	1191	1488	1533	1564
ZBTB1	1320.53	1491.81	1155.46	1289.04	1166.46	1030	1004.83	1092.41	1109.91
ZNF365	0	1	0	2	0	0	1	2	1
BAHD1	407	446	384	349	401	397	400	357	382
DIS3	1363.25	1191.76	1132.66	1579.73	1447.85	1225.04	1299.71	1280	1376.73
RPH3A	2	2	0	2	1	3	2	2	1
CEP164	386	410	365	230	257	303	457	471	472
DENND3	1093	823	1039	1298	1406	1320	531	516	532
ARHGEF15	NA	NA	NA	NA	NA	NA	NA	NA	NA
ALDOB	9	10	13	7	7	5	6	12	7
FOXG1	1	0	0	0	0	0	0	0	0
CARD8	273	264	262	184	196	170	374	348	388
ARSG	212.82	214.62	209.11	202.14	202.04	226.44	111.7	91.81	69.31
RUFY3	558	455	463	618	505	504	518	489	501
BTBD3	334	338	326	289	301	310	470	398	423
SBNO2	2675	2479	2937	2464	2863	3123	1876	1826	1787
EPN2	1385.67	1209.35	1395.75	1817.82	1775.36	1895.92	982.43	956.01	945.59
TRAK1	2019	1786	2058	2231	2438	2489	1852	1833	1758
DHX30	1355	1730	1497	1131	1327	1497	1839	1799	1823
SACM1L	1044	1157	922	1052	913	872	1259	1258	1219
FAN1	550.56	574.14	533.58	396.32	413.01	375.63	697.23	638.77	725.45
WDR47	150	148	142	190	187	182	132	158	184
RALY	1305	1325	1449	1281	1435	1491	1283	1279	1208
KLRK1	27.58	18	13.77	42	43.97	36.23	6	7	5
MMRN1	0	0	0	0	1	0	0	0	0
NCBP2	1229.64	1145.33	1052.51	1199.62	1031.51	992.58	1421.12	1414.07	1472.94
ZP1	0	0	3	0	0	0	0	0	0
CD93	0	0	1	0	0	0	0	0	1
MAPRE1	2322	2852	2332	2244	2187	2248	2833	2749	2646
KIFAP3	386	353	376	387	357	356	418	486	480
MSRB2	235	224	261	163	160	186	278	248	285
MAPRE3	202	200	215	253	217	275	175	162	131
PLA2R1	258	261	249	397	392	303	283	285.75	282
ATF6	2571.31	2129.91	2168.53	2837.9	2553.28	2598.36	1893.16	1770.72	1779.92
HABP4	358	268	356	353	431	382	177	163	139
SEPHS2	937	1248	967	683	732	792	1963	1854	1882
SEPHS1	814	1023	899	708	718	716	1212	1173	1085
RAB3GAP1	928	886	909	1137	1003	1104	1069	1037	1029
RAB18	1489	1413	1308	1833	1641	1414	1702	1860	1740
POMZP3	88.87	130	101.99	75.6	83.57	92.03	132.52	120.5	121.37
SIRT2	379.82	442	487	422	464	457	480	437	451.51
RPIA	241	319	257	186	219	222	312	290	327
ELL2	2877	2038	2434	3080	2825	2677	2500	2519	2387
SCAP	1639	1904	1691	1267	1470	1513	1333	1270	1365
SNW1	1144	1292	1197	1223	1205	1169	1530	1392	1486
FOXF1	1	0	0	0	1	1	0	0	0
SHANK2	757	635	834	774	780	904	788	781	763
DKK1	317	170	325	652	625	633	72	94	92
KIN	255.46	223.06	200.67	273.93	271.61	249.41	262.26	251.83	261.12
CCT5	11876	13067	11856	13505	12841	12960	19135	18203	18574
PTGR1	10150	10626	10058	11457	11368	11145	13456	12901	13560
FOXF2	167	241	185	122	128	157	138	137	143
SLC4A1AP	689.91	641.95	649.75	814	795.92	762.94	681.8	686	718.86
P2RX2	6	5	6	5	6	3	1	1	4
TRIM32	555	597	446	370	361	426	552	526	580
SCMH1	386	409	397	300	307	365	377	391	378
FOXC1	1365	1417	1316	924	1041	1090	1626	1801	1687
FOXD1	141	144	174	132	139	164	115	142	130
TPX2	2957	2739	3139	2712	2549	2770	2609	2578	2559
PAXIP1	471	632	432	345	347	334	854	803	829
AKR7A3	4	6	2	5	5	3	5.8	6	4
NT5C2	1966.54	1848.99	1721.76	2020.53	1740.54	1823.99	2350.2	2283.15	2317.48
EFR3B	104	104	134	91	96	78	54	57	56
FOXD4	21.94	21.01	18.48	13.07	8.91	8.26	23	30.87	26.53
TCF25	997	1079	1035	932	1021	1162	1281	1277	1263
NINL	495	411	464	458	475	416	439	432	451
DIP2C	299	244	281	297	272	286	258	266	265
MAST1	18	8	5	24	16	19	6	4	3
PDCD11	1367	2032	1486	1101	1281	1301	1820	1890	1900
ACIN1	1816	2257	1727	1493	1734	1668	2998	2818	2995
SORCS3	0	0	0	0	1	0	0	0	0
SV2C	1	1	1	0	0	1	0	0	0
MYH15	110	73	72	160	180	159	12	4	4
FOXI1	NA	NA	NA	NA	NA	NA	NA	NA	NA
PCNX1	2134	1697	1905	2147	2082	1901	1563	1425	1451
KDM2A	1723	1822	1696	1712	1935	2092	1862	1770	1871
HMGXB3	1141	1240	1132	1011	1159	1171	1217	1236	1231
CEP131	190	259	232	158	169	155	206	199	208
CEP152	508	327	372	393	370	260	237	267	262
TTC39A	380	336	428	404	415	484	582	562	553
IGSF9B	123	90	105	97	113	100	106	88	84
LIMCH1	957	869	877	933	819	870	650	720	708
RIMS1	2	0	1	0	0	0	1	1	1
ABCF1	1481	1653	1508	1293	1430	1586	2050	2013	1886
ALDOC	461	237	428	583	656	708	577	520	591
FOXL1	300	227	254	148	166	166	47	23	39
WDFY3	1411	1356	1216	1436	1388	1401	1859	1820	1812
DAAM1	349	352	313	357	326	335	252	277	273
MAPKBP1	507	436	530	649	726	621	312	333	288
PLCH1	228	222	209	203	215	192	416	430	411
KLHDC10	1255	1094	1204	1348	1481	1402	1091	1051	1056
FOXE3	0	1	1	1	0	1	1	2	1
RAB21	2195.43	1928.81	1910.72	2340.34	2310.74	2080.51	1998.74	2068.85	1938.28
STK38L	823	723	655	1002	903	779	721	751	696
SPEN	955.68	1128.86	875.81	873.29	998.63	945.48	1150.44	1133.57	1144.71
FBXO21	607	709	643	651	622	652	1144	1150	1104
GOLGA8A	120.49	124	106.84	124.94	119.99	104.43	122.6	101.77	97.34
EXOSC7	298	307	307	330	310	302	368	335	347
FAIM2	3	0	3	3	1	3	3	6	9
CNOT1	5498.44	5192.11	5369.45	5650.21	5553.19	6026	6295.21	6148.3	6027.9
FOXJ1	3	2	2	1	0	2	1	4	2
SNRNP200	5283	6031	5601	4787	5145	5569	7786	7284	7423
PALLD	3135	3000	3002.79	2223	2306	2337	2345.82	2376.95	2285.89
TMCC1	511	505	435	370	382	412	494	450	443
PDZRN3	0	0	1	0	0	0	0	0	0
UNC13A	2894	2844	2757	2655	2967	2857	2912	2853	2967
MYO16	15	20	22	17	10	28	9	8	9
KDM1A	962	1094	923	888	996	1019	1033	1037	987
RBM34	677	630.01	609	656	693.99	637	793	801.09	815
FOXC2	968	840	914	439	468	481	112	103	110
KDM4B	404	446	419	375	453	470	438	449	431
MAST3	227	231	220.06	212	218	245	132	122	137
USP33	1754.87	1606	1548	1875	1829	1670.01	2054.98	2100	2078
DOP1A	218.95	226.68	212.24	279.25	254.91	211.88	265.25	315.41	284.86
SAMD4A	729	623	660	819	746	747	586	573	589
PHLPP2	276	303	286	280	272	271	308	324	333
ZNF292	715	642	624	857	890	647	905	991	948
PDZD2	2458	1669	2310	2856	2929	3052	1855	1845	1845
WDTC1	881	692	887	913	929	1077	851	832	790
XPO7	1402	1812	1396	1248	1356	1371	2252	2198	2063
FOXE1	2	2	4	0	0	1	4	1	3
MYT1L	0	1	0	0	0	0	1	1	1
MON2	962	991	794	1001	956	936	1303	1248	1320
PDXDC1	2826.35	2548.17	2833.4	3163.18	3303.41	3202.73	2661.03	2470.93	2610.55
TNIK	183	138	158	197	221	175	91	114	109
KIF21B	1802	1428	1942	1888	2144	2168	1462	1398	1433
PDS5B	656	706	552	680	570	578	821	875	805
FNBP1	308	310	310	351	342	342.06	405	380	433
SMG1	3593.97	3635.51	3020.64	3969.22	3653.42	3437.18	4465.83	4365.61	4514.41
FOXM1	2384	2734	2703	1668	1755	2030	2362	2360	2216
ZHX3	473.78	496	473	455.02	540.33	508.36	460.17	450.95	427
ENDOD1	512	669	536	382	399	511	477	523	495
ZSWIM8	1250	1239	1298	1176	1384	1384	1303	1175	1262
NCOA6	837	870	842	792	853	941	863	909	859
NMNAT2	54	45	46	58	66	59	29	21	26
CLUAP1	310.11	414	286	273.06	217	228.99	377	390	361
FOXD2	16	23	32	9	14	11	26	35	18
ZNF609	1535	1127	1500	1319	1459	1553	1173	1154	1243
TBC1D9B	1668	2434	1873	1526	1600	1845	2025	1988	1855
GGA2	804	1025	791	812	884.04	814	1008	1083	1048
WAPL	1569	1464	1380	1466	1482	1403	1721	1795	1734
SETX	1726	1603	1442	2164	2173	1954	2320	2230	2296
EMC1	693	1000	772	628	664	718	699	712	688
CAND2	3	3	4	0	5	2	4	2	3
SETD1B	1286	1160	1206	1220	1339	1313	986	985	938
FOXS1	1	0	1	1	0	0	0	0	0
CMTR1	803	838	789	625	707	785	906	892	895
ERP44	1680	1352	1562	1972	2089	1777	1348	1353	1304
HECW1	446	423	433.82	282	253	303	625	621	597
UHRF1BP1L	1083	883	950	1144	1116	1025	1169	1059	1029
SWAP70	1008	905	867	1017	914	928	800	791	778
RRP1B	1055	1225	1045	890	926	951	1328	1221	1292
MYCBP2	1197	1402	1033	1111	1108	1120	1531	1521	1582
VWA8	1057	1096	989	972	1050	1022	1322	1250	1242
FOXO1	520	414	523	493	450	498	403	392	387
AVL9	1283	1129	1211	1317	1299	1271	1245	1158	1186
KDM4C	466	382	436	619	569	529	456	448	441
PPRC1	578	794	611	432	498	483	899	815	852
ERC1	1054.02	1194.96	1022.22	882.15	949	1113	1713.98	1600	1666
EXPH5	177.14	125.23	135.05	217.65	164	185.87	100.37	91.03	91
TRIM35	354	447	343	282	322	338	356	340	336
PEG10	417	488	397	256	289	278	704	743	724
FOXO3	1126.08	760.09	1006.02	1312.08	1376.21	1250.88	692.37	654.43	696.49
ZNF423	3	2	2	2	0	2	1	0	2
ZC3H13	1444	1335	1158	1221	1228	1033	2003	1837	1936
ARHGAP26	788.73	728.31	728.45	838.54	797.09	863.07	662.66	666.44	619.97
TTLL5	466	494	451	372	392	397	450	437	458
SIPA1L3	925	961	965	715	862	920	1024	949	983
KIF1B	875.01	712	806	835	845	907.01	775.22	819	809
IQSEC2	538	499	547	450	465	607	431	461	422
CDK19	555	493	463	446	470	454	449	367	418
SARM1	104.26	110.83	96.07	100.36	85.74	85.95	135.76	139.86	129.68
ZBTB43	421	251	317.97	565	460	477.17	356	336	360.01
AKR1B1	29586	28111	31392	27313	29198	30411	19881	18988	19297
FOXO3B	61.54	74.74	62.1	39.58	48.47	42.89	77.15	91.8	105.58
MCF2L2	53.32	29.76	49.53	95.91	71.92	67.62	14.98	12.05	5.4
TBC1D2B	798	970	866	686	703	684	783	725	745
FSTL4	62	42	54	27	31	25	65	62	66
MRPS27	1594	1842	1767	1158	1144	1206	2256	2263	2269
RAP1GAP2	885	902	922	754	811	843	759	706	685
DDN	9	13	18	14	7	16	12	9	22
SPART	1601	1714	1425	1514	1391	1337	2028	2096	2047
TNRC6B	935	874	790	834	900	997	973	957	929
CUL9	289	282	311	221	275	267	216	230	246
NFASC	18	12	13	14	11	12	10	22	11
TOGARAM1	208	221	187	170	147	123	239	234	235
NPIPB3	340.12	340.83	384.78	378.5	347.33	384.9	400.41	398.22	376.06
TAB2	1222	1177	1071	1324	1298	1286	1175	1283	1238
HIC2	193	200	235	222	274	255	216	254	239
FLG	651	882	601	414	494	500	414	387	403
ATP10B	5	5	2.72	5.28	4.02	3	4	5.04	3.99
CLASP2	989	1105	1021	1061	1027	974	1020	1051	971
CAMTA2	621	581	656	560	608	683	602	564	565
POGZ	1625	1616	1560	1420.16	1400.01	1516	1563	1609.97	1614.98
COLGALT2	11	11	13	9	7	9	2	5	3
PLXND1	1606	1684	1687	1442	1630	1823	1192	1140	1136
FLI1	0	0	1	0	0	0	0	1	0
ATG2A	1859	1430	1973	2116	2547	2613	1585	1533	1496
GPATCH8	1148	1091	1018.11	1003	1009.04	1070	1186	1113.02	1124.86
RAD54L2	452	472	428	391	462	495	507	471	477
PHF8	608	611	624	625	714	750	523	516	543
KDM6B	529	304	470	539	558	603	254	272	266
EPB41L3	1	0	6	1	2	1	0	1	1
SMC5	634	627	505	733	640.58	551	938	1025	964
N4BP3	184	106	213	216	283	297	29	37	39
MAST2	1110	1234	1164	1070	1186	1151	819	829	807
FLII	3347	3492	3539	3185	3695	3994	3321	3294	3353
ZZEF1	1052	1252	1053	965	996	1077	1474	1272	1343
ANKLE2	2110	1892	2057	1940	2120	2035	1235	1183	1244
DCUN1D4	687	555	574	606	546	457	675	675	638
LRCH1	510	418	473	664	590	599	429	394	362
ZC3H3	380	423	382	289	360	398	437	425	427
NACAD	0	1	1	1	1	2	1	2	0
FCHO1	134	103	149	112	137	127	114	108	82
MLANA	2.94	9	9.96	12	9	6	10	6	14.01
FRMD4B	437	235	384	633	516	500	363	364	369
GRAMD4	1379	1182	1334	1307	1450	1636	1171	1184	1172
CIC	1948	1755	1956	1610	1890	2063	2013	1895	1824
NCDN	420	547	395	189	255	302	697	655	602
CLCC1	1108.08	1296.92	969.61	964.81	872.16	907.47	1252.04	1210.89	1187.1
SEPTIN6	214	185	213	236	213	202	185	184	201
TBC1D9	966	885	848	849	897	819	597	568	573
FLNA	36299	36432	38344	32177	37389	41016	11912	11779	11251
WDR43	857	1255	827	761	730	710	1743	1634	1656
SNX13	1161	1159	987	1248	1197	1098	1245	1303	1267
MAPK8IP3	1037	833	984	1144	1221	1208	744	699	656
GGA3	548	529	553	452	500	509	626	579	646
MPRIP	7122	6690	7080.79	9589.01	9997.96	9700	3400	3308.08	3389.23
NUP205	2381	2541	2320	2096	1931	2171	2787	2756	2682
STAB1	0	0	0	0	1	2	0	0	0
EFR3A	2536	3372	2381	2429	2331	2275	3109	3232	3140
RTF1	651	960	589	630	636	681	1095	1094	1063
SLC35D1	702	857	697	672	637	698	814	781	777
FLNB	7769	7537	8067	9717	10723	11874	6620	6160	6388
TTLL12	2361	2464	2685	2556	2818	3006	2232	2099	2016
GPD1L	263	240	260	287	282	272	307	325	323
ABRAXAS2	246	291	238	283	233	231	411	378	390
METAP1	1450	1468	1490	1384	1295	1322	1760	1706	1595
ZCCHC14	784	795	721	630	636	663	733	717	701
LPIN1	736	642	637	942	1055	846	767	747	786
SEPTIN8	874	925	863	785	808	882	739	665	727
CEP68	229.24	250.21	202	107.97	147.05	126.17	126.98	149.61	132.99
PASK	429.16	540	449	255.24	316	313	331	342	312
RGL1	21	28	21	23	33	31	28	24	18
FLNC	3910	3576	4113	3817	4549	4919	3488	3263	3373
RFTN1	6	10	13	8	11	11	9	7	12
DIP2A	743.88	846.29	688.75	635.49	642.78	675.12	834.73	832.24	868.42
MESD	1217	1576	1271	1130	1266	1233	1774	1775	1732
LARP4B	1471	1556	1475	1451	1641	1571	1639	1691	1625
RCOR1	1243	1141	1254	1747	1691	1754	1206	1200	1162
PHLDB1	414	565	478	304.49	330	331	749.74	713	763.88
KANK1	1261	1193	1243	856	1005	986	1577	1396	1467
FLOT2	2449	2321	2551	1952	2192	2377	2862	2818	2827
UBXN4	2915	2989	2636	3374	3157	2830	3506	3654	3497
CYFIP1	2687.75	2767.31	2704.18	3278.87	3345.27	3558.86	2119.05	2092.42	2054.44
ATG4B	713	625	658	624	623	625	460	430	410
GANAB	10040	9217.98	10398.7	8536	9766	10166	10544	10222	10542
FBXL7	4	5	7	1	3	3	6.98	5	6
MDN1	1968	2414	1828	1808	1810	1906	2510	2309	2553
FAM120A	4621.89	4851.82	4625.76	4509.89	4876.74	4877.91	5482.87	5453.92	5378.91
FAF2	1578	1782	1518	1448	1454	1495	2335	2318	2345
PSME4	1909	1941	1875	2446	2395	2405	2192	2086	2119
GSE1	2954	2997	2991	2736	2986	3038	3780	3727	3610
ATP11B	1639	1360	1505	1919	1809	1673	1390	1326	1312
FAM168A	1081	1022	980	878	942	984	1033	995	965
PMPCA	1299	1680	1447	1236	1290	1421	1318	1311	1325
ARL6IP1	4665	4285	4393	5831	5621	5452	5235	5194	4961
ACSBG1	12.58	10.2	6.28	14.04	21.3	7.21	6.35	11.48	15.05
PLEKHM2	514	570	563	468	527	546	414	399	408
SYT11	19	21	16	16	20	19	23	23	21
MLC1	1	0	2	9	7	9	0	0	1
FLT1	1	0	0	0	0	0	0	0	1
JMJD6	632	556	658	700	764.01	743	461	448	466
ZC3H4	471	677	534	282	330	421	937	900	969
RRS1	677	1397	745	444	524	543	1910	1836	1856
SULF1	5	3	4	0	2	1	2	2	0
XPO6	1303	1807	1429	1264	1350	1563	1605	1560	1618
PRRC2C	5891	5604	5267	6252	6252	5986	6749	6378	6842
TBC1D1	1086	922	1100	1097	1202	1197	920	889	793
ZFR2	0	1	2	0	0	1	0	0	0
NBEAL2	1542	1927	1635	1220	1385	1467	1480	1416	1424
FBXO28	966	1102	892	1140	1109	1056	1413	1433	1344
FLT3	0	0	0	0	3	0	0	0	0
DTX4	883	882	932	827	995	949	816	868	833
RHOBTB2	609	646.61	695	398	494.84	542	421	424	426.92
RRP12	679	1009	707	465	594	646	1016	1073	1020
SYNE2	1661	1275	1522	1916	1799	1671	2323	2164	2214
NUP210	4622	4980	4819	3335	3912	4274	4714	4437	4379
PLCL2	39	69	40	41	35	36	31	44	42
ARHGEF9	264	196	209	224	193	186	148	159	155
FLT3LG	10	8	6	7	8	6	10	17	12
VPS13A	1776	1505	1449	2220	1956	1595	1701	1814	1736
SEL1L3	5432	5495	5388	5421	5485	5590	3479	3129	3326
TBC1D12	253	215	235	278	276	276	254	219	292
EXOC6B	622	590	529	653	630	572	622	597	649
DNAJC9	528.61	659.76	501.97	422.29	366.34	396.13	812.71	760.72	738.88
SIK2	2219	2437.02	2096	1383	1509.42	1622.13	2726.8	2701.96	2887
PLCB1	573	483	534	591	524	474	558	608	612
ARC	13	9	17	22	35	31	0	1	1
PHLPP1	186	160	213	208	186	225	215	181	179
FLT4	67	46	59	37	43	45	25	29	20
TMEM131L	113	148	122	97	111	116	131	115	124
PACS2	556.08	711.3	598	440	519	607	603	661	610.16
COBL	1070	1092	1102	1009	1125	1137	1104	1092	1028
ANKRD28	1431	1229	1223	1580	1517	1471	1178	1158	1083
PDS5A	4765	4866	4334	4433	4249	3979	4894	5090	4961
ASTN2	342.64	409.08	366.9	324.05	326.56	278.29	388.68	322.35	418.99
BOP1	1087	2115	1188	753	962	1055	1580	1614	1530
KATNIP	633	691	583	474	514	598	620	588	516
RPRD2	913	1274	966	881	862	956	1442	1324	1437
ATP11A	3327	2902	3152	4267	4423	4763	3551	3303	3462
MINAR1	64	58	54	79	65	59	62	49	58
OTUD3	148	134.96	162.84	200.81	178	140	151.49	141	156.67
ANKRD12	320	248	315.03	561	487	371	357.36	390	371
KAZN	123	135	125	101	99	122	180	160	154
MTCL1	204	192	166	157	196	209	129	150	124
SCFD1	561	708	537	661	622	490	867	893	904
DENND5A	1292	1454	1344	1020	1148	1217	1213	1112	1084
DDHD2	868.86	763.61	753.72	901.74	827.42	818.14	869.92	899.45	786.69
FMO1	NA	NA	NA	NA	NA	NA	NA	NA	NA
CAMTA1	334.81	245.71	319	327.04	326	326	225	217	221
PPIP5K2	1049.86	968.67	909.19	1073.82	918.64	876.72	1199.47	1190.22	1138.86
MCF2L	492	373	488	663	688	723	804	774	806
ZC3H7B	1800	1955	1902	1361	1584	1747	1851	1702	1713
EXOC7	1158	1547	1338	1022	1094.08	1274	1462.63	1385.89	1380.94
ADGRL2	2086	2211	1798	1903	1819	1869	2760	2719	2741
DNMBP	684	468	709	1162	1217	1216	455	489	534
MGA	770	874	759	727	671	686	1237	1176	1216
FMO2	0	0	1	0	0	0	0	1	0
TSPYL4	281	229	300	237	249	272	249	255	261
CAMSAP2	1592	1631	1421	1828	1743	1673	1668	1660	1640
TASOR	1942.83	1816	1715.94	1577.79	1484.72	1450	2566.83	2535.82	2470.79
CLEC16A	548	545	560	596	658	718	687	720	615
POFUT2	645	491	626	634	733	705	390	377	351
KLHL18	256	382	273	237	243	249	366	319	336
CLUH	2784	3463	3014	2173	2500	2817	4409	4164	4069
NUP160	1568	1549	1459	1423	1272	1380	1662	1596	1614
FMO3	7	8	12	5	7	2	15	10	6
MTUS2	7	3	9	9	4	9	2	1	0
CSTF2T	529	664	524	291	292	320	745	783	741
ADGRL3	27	25	27	17	23	22	18	10	26
WWC1	3580	3768	3757	3111	3313	3620	2787	2716	2733
AGTPBP1	730	791	668	904	805	867	1007	1016	958
IQCE	1003	1352	1015	661	836	897	908	852	890
FMO4	3	8.02	5.01	4	8	5.01	2.66	9.03	3
FBXW11	1379	1361	1254	1383	1451	1444	1355	1351	1342
SMG6	485.91	558.32	460.99	452.49	422.71	479.9	622.46	561.52	584.69
ANKS1A	599	644	612	631	701	697	641	624	651
MGRN1	919.47	1166.62	977	717.03	830.34	874.85	1056.77	1000.35	1000.41
BICD2	763	1037	802	670	721	755	825	819	782
FMO5	88	84	81	75	82.04	72	291	271.96	287.01
ATMIN	777	1001	741	769	826	766	1285	1341	1169
EHBP1	2911	2737	2508	2794	2533	2468	3500	3443	3520
WSCD1	131	142	137	79	99	97	117	94	94
KIF13B	1271	1024	1177	1465	1594	1721	815	789	837
UBR2	657	790	614	745	748	654	947	865	899
ACSL6	13.29	3.68	11.48	7.81	11	13.57	8.99	7.74	4.76
NEMP1	2102	1562	1873	1745	1596	1640	914	873	897
FKBP15	535.77	680.88	467.58	566.91	602.6	634.92	646.61	626.61	648.87
ICOSLG	39.58	48.3	49.58	35.54	40.71	54.04	29.78	26.5	33.01
SIN3B	405	415	422	347	381	431	299	319	323
FMOD	349	252	374	246	291	292	339	278	311
NCAPD3	924.66	1177.3	966.63	686.58	733.08	845.35	1107.47	1121.65	1103.25
DMXL2	724	714	673	751	688	598	797	845	811
KIAA0930	1730	2116	1870	1452	1620	1790	1819	1810	1711
SATB2	372	262	337	399	391	340	272	285	285
SLC9A8	631	611	658	461	501	543	695	677	641
CUX2	2	3	2	0	3	5	1	1	1
DNAJC13	766	871	721	692	702	590	1131	1076	1121
TUT4	1306	1257	1085	1265	1270	1143	1250	1231	1215
FMR1	1098	975	959	1120	1042	908	1182	1303	1207
TRIM2	526	502	474	567	514	533	466	515	505
RPGRIP1L	83	126	74	49	43	30	166	176	168
MAN2B2	410	509	422	342	400	430	346	371	358
WASHC4	2504	2613	2197	2843	2615	2339	3757	3849	3622
USP22	4506	5218	4820	3611	3869	4288	5103	4940	5030
NEDD4L	1461	1142	1414	1819	1779	1854	1391	1368	1333
SASH1	351	305	297	336	377	372	358	378.6	382
TBC1D30	241	332	259	217	254	229	485	470	453
TTC28	488	404	452	510	515	536	512	488	515
CLASP1	1412	1535	1329	1267	1340	1323	1500	1444	1371
DPY19L1	3356	3747	3060	3431	3166	3231	2173	2280	2042
SZT2	681.84	672.69	675.26	517.63	530.92	548.05	754.62	727.56	756.45
WDR7	203	226	220	202	210	210	402	369	365
SYNM	242	388	235	119	145	129	341	361	332
JADE2	1042	1159	1145	871	985	1043	970	1001	999
VPS39	1074	1137	1056	792	848	925	997	949	1028
AFF2	73	88	50	40	52	48	55	81	54
DNAJC16	218	295	200	125	124	147	317	278	310
ESYT1	1513	1591	1568	1110	1208	1267	1633	1583	1623
SYNE1	360	337	334	323	293	285	329	301	292
SMCHD1	1912	1874	1599	1982	1759	1577	2030	2078	2009
DOCK9	796	727	733	777	824	789	821	790	867
PHF24	7	2	7	10	21	9	1	2	2
FN1	2194	1865	2114	1365	1407	1459	1035	1009	1184
U2SURP	2258	2683	2103	2263	2116	1866	4140	4058	3925
KHNYN	1312.86	1088.86	1262.12	1201.39	1256.84	1299.43	1244.28	1122.05	1288.78
UBR4	3785	3630	3629	3817	4072	4285	3348	3319	3448
SUN1	2469	2550	2490	2706	2710	2765	1934	1920	1754
HAUS5	215	228	196	109	116	123	273	324.59	254
VPS8	204	195	148	197	196	132	231	266	238
ANGEL1	566	445	551	394.13	450.08	486	346	314	341
USP24	2854	2994	2558	3050	2843	2818	3171	3106	3103
FAM189A1	58.03	44	60.27	41	34.08	43	13	15	16
FNBP4	1095	878	973	1373	1215	1162	1109	1092	1042
ZNF629	326	434	324	193	213	235	399	401	430
PSD3	576	463	457	600	556	525	341	339	333
OBSL1	627	532	686	403	462	510	920	951	942
ARHGEF12	5659	5104	5308	5866	5779	6057	6934	6712	6808
KIAA0895	279	264	237	245	200	229	302	331	317
LARP1	3882.55	4977.5	4064.49	3135.92	3499.94	3697.37	6001.18	5838.97	5647.24
PPP1R13B	201.75	257.14	178.68	128.75	136.54	144.77	446.55	464.17	503.56
PUM2	2474.28	2355	2328	2615.62	2243.02	2311.66	2819.78	2766	2713.24
ARHGEF18	379	430	379	442	485	551	373	380	368
TNS2	603	540	640	406	472	579	1136	1227	1178
CRTC1	75	105	104	60	75	71	122	136	131
UFL1	1149	874	921	1504	1313	1002	899	892	894
RRP8	337	349	298	297	274	301	327	299	278
ICE1	1969	2494	1743	1748	1785	1723	2640	2636	2581
SRGAP2	761.46	615.75	876.99	805.97	891.12	948.33	603.5	584.63	617.7
SMG5	1993	2213	2062	1727	2003	2010	2705	2627	2623
AHCYL2	16719	15427	15928	19900	19595	21350	20961	20616	20255
MAU2	258	301	264	147	179	204	339	365	333
SPECC1L	918	1186	912	731	806	847	1444	1415	1471
NCSTN	2791	2892	2911	2804	3152	3250	2496	2388	2359
NUDCD3	754	841	809	645	730	793	732	752	751
SIK3	460	754	493	340	335	396	725	713	791
MED13L	1258	1396	1093	1008	1076	1146	1388	1421	1381
FNTA	712	720	649	745	725	670	719	711	713
ZDHHC17	598	601	518	646	568	523	912	1011	951
ECPAS	1136	1445	1075	1019	1046	937	1560	1467	1456
ADNP	2478	2414	2482	2586	2624	2662	2774	2686	2843
LARS2	845	1014	879	683	787	807	1155	1073	1086
PIP5K1C	354	480	348	259	344	350	365	349	322
NCAPH	551	680	573	417	412	443	760	755	676
PPWD1	393	436	411	359	366	281	494	472	483
CTDNEP1	1312	1392.33	1382.48	1003	1128	1287.6	1559.82	1522.44	1558
ATP13A2	488	506	504	429	490	520	354	376	377
FRAT2	358	311	375	243	280	267	476	415	472
FBXO46	682	621	675	491	563	613	489	388	416
EXOSC2	383.01	558	359.5	213	221.97	214.7	764.09	752	714.76
DICER1	1212	1152	908	1131	1101	924	1302	1304	1352
COTL1	1153	1377	1263	1202	1377	1382	834	780	776
SIRT5	361.07	320.02	347.37	260.6	288.68	297.55	406	413.3	406
SIRT4	11	4	10	9	8	7	8	16	8
SIRT3	321	395.14	364	222.03	241.02	300.01	359.14	339	356.86
SIRT1	389	389	352	374	358	328	457	453	452
COMMD3	380.76	329.91	359.62	440.21	398.45	392.13	320.52	330.93	289.3
NCS1	597	692	639	402	496	524	409	370	378
ZFPM2	26	29	35	16	28	17	39	41	44
KCNH4	4	5	5	2	1	3	2	0	3
KCNH3	1	11	13	4	4	4	6	8	5
MLYCD	146	243	127	95	103	121	191	157	191
CRB1	120	139	82	55	51	67	157	139	146
FNTB	100.38	309.31	129.57	67.28	81.8	111.36	186.14	223.91	196.73
NOMO1	4832.56	4883.81	4735.82	5316.6	5865.82	6130.87	3241.23	3159.47	3030.98
ITGB3BP	92	83	96	90	75	74	98	128	101
TMED3	970	1087	1105	978	1026	1132	1060	967	949
TDRD7	384	404	368	484	490	452	549	514	522
GRIP1	137	125	151	142	140	148	200	219	211
SLC7A8	11	12	4	8	9	2	4	6	6
RYBP	697	663	582	652	682	642	583	642	553
TPSD1	NA	NA	NA	NA	NA	NA	NA	NA	NA
AP4E1	455	565	421	477	465	433	491	518	539
GPR161	174	124	155	97	123	109	146	154	133
RHOQ	1613.54	1409.24	1462.89	1748.38	1813.79	1564.82	1544.49	1530.98	1459.59
TARDBP	2044	2372	1886	1847	1896	1860	2935	2973	2927
CELA3B	NA	NA	NA	NA	NA	NA	NA	NA	NA
HARS2	745	974	750	560	590	536	885	905	849
ATP1B4	2	0	0	0	0	0	0	0	0
OTP	0	5	1	1	1	0	0	4	0
SLC35A3	999.99	747	828	1511	1189.97	1102.02	737.6	788	675.21
SLC44A1	2699	2510.86	2600	2514	2371.02	2379.87	2945.99	2916	2860
SF3B3	1963	2178	2046	1827	1821	2057	3194.01	3019	3027
SF3B1	6897	6448	5898	8205	7687	6879	7371	7137	7062
ANGPTL2	1	1	0	0	1	0	0	0	3
ABCB10	662	838	670	656	636	639	805	817	775
ABCB9	44.05	55	49.79	31.36	43	45.41	53.52	61	68.14
FOLH1	21	9	18	9	16	13	15	11	19
ABCA6	9	7	8	7	10	7	10	12	9
ABCA5	540	348	419	749	583	439	716	690	710
HEY1	90	56	103	93	96	90	27	21	20
ICMT	2036	2661	2043	1679	1809	2043	2229	2169	2097
GCAT	99	142	148	91	101	122	148	159	164
CBX6	1846	2035	1982	1427	1605	1706	1656	1680	1800
NPTXR	361	330	357	327	357	357	250	205	211
CBX5	5391.46	5423.94	4711.61	3656.49	3562	3599.91	5893.12	5732.02	5782.7
PHF3	1931.93	1636.56	1581.89	2029.62	1983.24	1576.66	2888.54	2820.19	2783.28
TRAM1	7768	7344	6901	9703	9090	8545	7948	8156	7913
CAPN7	819	827	728	855	819	757	874	943	873
ETHE1	803	695	966	909	1013	1132	874	855	843
QPRT	26	19	27	31	25	33	50	45	47
BRD4	569	750	531	459	479	512	859	861	843
SEC11A	2177	2179	2215	1902	1805	1777	1853	1802	1872
ISCU	2706	2767	2767	2157	2295	2403	2486	2431	2307
FOLR1	43	41	58	67	66	58	121	109	121
SEC61G	863	857	866	1175	1142	1038	1268	1088	1155
PES1	1240	1926	1379	878	1017	1073	2337	2208	2219
TGDS	237	212	201	293	296	261	215	242	222
LEPROTL1	964	1060	943	1098	1122	1099	1083	1159	1111
CES3	72.94	50	52.76	54.57	43.29	60.05	67.19	63.72	62.01
CBX7	274	238	261	238	282	263	169	201	200
HEY2	11	15	9	8	10	9	8	5	9
TNFRSF13B	NA	NA	NA	NA	NA	NA	NA	NA	NA
HAAO	3	4	4	2	5	8	3	2	2
MACF1	3858	3523	3466	5128	5087	5141	3168	2891	3063
FOLR2	0	0	0	1	0	0	0	0	0
DAAM2	4.06	5.06	5.04	6.09	4.08	8	3.03	1.01	1.02
ZFYVE26	415	443	433	419	460	486	430	419	420
RIMBP2	1	0	0	1	0	0	0	0	0
TMEM131	749	1084	745	763	788	746	1193	1250	1117
BICRAL	386	338	396	287	252	324	489	480	461
LRRC8B	616	587	563	621	597	583	756	741	681
TTC9	455	424	458	663	706	696	250	261	246
POFUT1	1331	1484	1418	885	984	1097	1163	1214	1171
KCTD2	510	477	571	498	526	574	527	533	506
NUP188	838	1002	896	883	894	1004	1125	1121	1031
SUZ12	1466	1428	1313	1379	1322	1165	1584	1588	1586
SCRIB	2893	4065	3118	1961	2345	2566	2620	2796	2592
SPIDR	1262	1200	1251	1121	1077	1122	1281	1200	1158
MORC3	627	498	486	729	718	613	500	542	478
SLC39A14	3730	4085	3957	3199	3385	3651	4082	3995	3984
MTREX	1242.26	1318.93	1224.09	1263.77	1181.08	1062.04	1617.38	1718.92	1606.09
R3HDM1	632	712	578	523	516	550	834	801	789
ANP32D	NA	NA	NA	NA	NA	NA	NA	NA	NA
FOLR3	20	32	31	12	15	19	43	41	35
ANP32C	0	1	0	1	0	0	0	1	1
RPL13A	27108	25472	29035	21428	22517	24398	45891	43248	44169
KAT6B	295	274	231	191	207	182	562	452	511
CABIN1	1172	1367	1202	979	1137	1192	1247	1144	1244
SRRM2	10643	11298	10026	11227	11553	11057	13450	12920	13376
ARHGAP45	429	472	490	514	623	648	496	479	529
ACAP2	991	993	833	1197	1033	925	978	1083	959
ZNF281	655	714	667	558	609	563	1005	952	968
CLCF1	429	420	446	303	380	408	330	345	326
FOS	707	251	695	507	539	595	71	70	61
NNT	1185.8	1120.19	1120.06	1245.94	1260.47	1290.17	1416.78	1438.14	1402.71
MMD	837	718	858	791	737	736	422	447	414
PRAME	336	387	317	312	329	358	395	436	399
PIK3R5	0	0	1	0	0	0	0	0	0
TNPO3	1850	1566	1711	1890	1705	1728	1833	1763	1755
ADAT1	499	660.99	465.14	360	348.02	419.96	623	589	559.03
OR52A1	0	0	0	1	0	0	0	0	0
SLC16A8	13	14	13	16	13	8	13	9	14
FOSB	42	31	34	28	26	30	3	4	2
SEC14L2	384	393	409	347	396	378	280	249	232
MAPK8IP2	90	111	78	43	52	61	84	104	90
RBFOX2	1911.32	1828.97	1870.63	1932.79	1970.41	2071.41	1283.95	1273.93	1280
SEZ6L	1	0	0	0	0	0	0	0	0
ATP6V0A2	383	595.1	423.02	329	311	354	403	402	435
SYNGR4	1	1	4	1	0	2	5	1	1
LILRA4	NA	NA	NA	NA	NA	NA	NA	NA	NA
TTC33	628	591	533	645	462	446	537	628	556
DNPEP	571	595	548	389	391	475	726	627	666
FOSL2	5124	4172	5104	4240	4412	4812	4323	4256	4474
PSD4	444.3	407.66	466.92	423.27	461.13	488.71	544.8	518.29	539.99
RASD2	6	4	5	5	7	10	1	1	2
CDK20	46	73	67	36	38	34	72	57	61
HYAL4	5	4	3	0	6	4	3	9	3
TSPAN12	562	568	548	432	465	432	479	473	441
TSPAN15	337	358	348	383	369	383	273	272	249
PIGN	662	629	625	752	726	623	489	497	510
SNAPIN	141	179	174	77	67	92	388	366	401
WBP2	1653	1233	1715	1400	1557	1684	1314	1257	1359
WBP1	175	131	192	103	138	127	262	228	227
FPGS	736	914	877	666	693	890	1015	985	926
GTPBP4	1693.56	2136.08	1546.44	1679.56	1655.9	1695.05	2393.85	2344.38	2329.01
CLDN14	4	0	0	1	0	0	0	1	1
CHST5	2	5	3.62	1	0	1	2	0	1
DDAH2	115	89	129	79	95	87	163	152	143
LPAR3	61	18	50	64	66	62	5	5	7
ZNF346	191	275	248	129	140	146	257	255	228
ARL2BP	800	918	807	478	519	552	1083	1097	1054
PADI4	0	0	1	0	0	0	0	0	0
FPR1	0	1	1	0	2	1	6	3	0
DDAH1	1238	1185	1112	1066	1190	1080	1548	1479	1504
FPR2	14	14	18	11	11	16	36	54	40
CDC42EP4	1467	1733	1599	1051	1254	1352	1392	1475	1430
CASP14	0	1	0	3	1	2	3	0	5
CCNDBP1	377	366	401	459	475	460	456	415	451
SMUG1	181	253	218	151	144	165	516	523	502
VSIG2	0	2	2	0	4	0	0	1	2
TMEM50A	1694.58	1484.02	1782.85	1877.28	1835	1896.17	1787	1662.58	1721.12
DDX58	455	400	432	493	465	433	449	479	428
ELP5	534	480.67	600.52	476	464	509.4	654.18	617.56	641
KLHDC2	735.12	773.75	716.89	670.47	621.11	590.45	981.77	992.25	946.34
CARHSP1	794	844	875	815	839	879	974	905	972
FPR3	2	0	0	1	0	1	0	0	0
PDSS1	100	235.07	137	85	91.15	107	245.04	225	177
LEMD3	838	914	769	772	806	831	1101	1093	1053
HEBP2	966	957	937	1052	1096	1061	990	961	943
ORC6	304.11	343	278	209	160	185	222	213.97	192.1
ORC3	380	382	331	272	208	231	357	362	352
OPN3	3609.91	4312.63	3647.2	3541.71	3638.16	3832.67	7443.06	7673.16	7280.68
ACOT9	779	888.95	853	1016	1052.04	1001	766	725	692
PATZ1	364	491	403	207	207	268	514	498	477
AMACR	671	952	700	620	598	569	1067	1082	1026
CLEC5A	0	1	1	4	3	1	1	1	1
CORO1C	3067	2930	3126	3501	3616	3722	2866	2849	2793
DAPK2	84.41	72.29	79	92.9	109.82	114	90	85.97	63.17
CD2AP	4072	3554	3368	4909	4468	3719	3430	3759	3491
MKRN1	2565	2143	2616	3089	3227	3215	2564	2380	2496
MKRN2	429	441	421	451	449	380	428	405	397
PHLDA3	1086	1132	1196	839	998	1036	1038	1054	958
ZMYND8	631	528	636	634	653	693	617	625	643
SH3BP1	207	134	183	206	225	222	236	272	228
TSSK2	2.37	0	0	2.72	2.62	2.16	0	0	0
ZIM2	0	0	0	0	0	1	0	0	0
NTSR2	NA	NA	NA	NA	NA	NA	NA	NA	NA
BACE1	521.32	438.55	445.82	376.08	368.02	421.08	381.09	383.71	399.78
RUSC1	469	493	509	368	422	432	310	380	350
CBLC	1	0	0	0	0	0	0	0	0
FAM89B	318	333	328	290	332	343	205	244	209
SPO11	NA	NA	NA	NA	NA	NA	NA	NA	NA
PRND	NA	NA	NA	NA	NA	NA	NA	NA	NA
KCNE5	19	21	19	24	18	20	20	20	10
CA14	39.66	19.16	29.17	40.04	40.79	35.41	12.66	13.96	9.58
KPNA6	1517	1979	1497	1439	1577	1524	2046	1863.88	1972
SSBP2	66.97	78	61.04	60	72.36	72.01	78.11	46	46.03
NUP62	1458.99	1825.89	1451.99	1170	1295	1457.5	1786.99	1655	1557.97
RABGAP1	597	495	494	649	609	565	540	527	563
DNAAF11	52	56	40	57	55	53	30	37	20
HSPBP1	530	638	563	366	450	478	827	789	771
LDOC1	190	180	169	162	144	160	163	193	189
LY96	49	32	34	65	58	45	44	38	23
EDC4	729	833	713	662	734	745	777	784	817
PPP1R15A	1687	1181	1608	1296	1470	1476	891	832	892
PLD3	1086	994	1232	680	715	788	1085	1041	1118
ARFIP2	647	788	705	465	540	551	947	998	984
SSBP3	271	289	276	181	201	252	294	325	300
POLA2	405.52	463.07	387.59	236.03	281.87	280.04	503.08	532.53	513.67
TRIM29	959	1022	1002	973	1006	1188	496	475	475
PLXNB2	8066	8466	8532	7195	8377	9022	5589	5644	5319
SLC7A11	9330	13000	7968	8087	6811.13	6778	12240.4	12351	11588.3
LSM5	575	583	559	463	403	398	542	563	577
PLA2G15	84	104	119	104	137	130	58	65	60
ZKSCAN5	287	283	274	284	292	269	335	286	297
CEMIP2	4393	4000	3970	3705	3405	3581	3999	3938	3958
TMEFF2	1	1	0	5	2	2	5	2	0
STX12	877	754	810	962	893	880	779	751	746
SMPX	6	7	5	2	1	0	4	2	1
SH3BP4	861	949	906	894	932	1024	806	836	760
SGK3	33.5	31.01	28.97	61.56	92.95	43.34	94.27	107.39	102.8
RAB38	478	553	491	417	449	456	266	258	252
PRKD3	895.14	776.16	822.56	874.45	805.83	732.3	603.36	616.37	627.65
KCNE4	54	73	66	28	25	25	123	111	102
CADM1	6	4	6	2	1	4	1	9	2
GSPT2	162	199	127	95	123	127	233	259	257
GABARAPL1	3271	2462	3222	3428	3601	3254	4145	3782	4128
SHPK	370	400	381	339	337	386	398	402	379
TMEM245	3091	3030	2896	2850	2706	2843	2197	2187	2014
FRRS1L	1	1	1	1	1	0	0	0	1
EID1	1270	1478	1245	1077	1059	1038	1948	2036	1939
NPAP1	3	3	5	2	2	2	7	0	5
BHMT2	2	2	3	1	4	2	5	2	2
AIPL1	1	0	1	2	0	0	0	0	0
SDF2L1	482	583	534	341	468	450	737	795	794
PPIL2	603.17	771.25	611.73	434.91	509.46	519.41	1033.22	1081.53	1008.61
PITPNB	1355	1581	1274	1316	1337	1406	1637	1686	1568
PISD	647	504	648	585	623	594	421	434	422
OSBP2	152	156	157	152	191	202	147	155	124
MAFF	796	452	773	943	1049	1095	318	312	300
IL17RA	419	564	434	319	375	416	424	404	410
FLRT3	1154	917	975	1389	1248	1195	1030	1004	976
FLRT2	0	1.94	3	5.58	1	1	0	3	1
FLRT1	46	68	53	26	16.97	34	25	28	18
FKBP8	1316	1290	1364	1031	1171	1248	1425	1478	1326
BRD1	643.97	838.64	658.12	557.45	572.38	641.26	788.46	720.45	711.86
ARHGAP8	159	138.71	144.33	177	179.58	173.24	148.17	127.5	127.03
APOL2	970	831	943	1003.01	1047	1025	969	865	922
POTEH	5.46	2.63	2.41	8.66	4.52	9.71	4.09	1.05	7.38
BCL2L13	1071	1114	1159	840	942	932	1374	1420	1331
MTCH1	2171	2163	2135	1966	2153	2294	1730	1667	1519
MTCH2	1069	1166	1133.01	1150.07	1132.97	1157	1645	1474.54	1550.03
ALK	3	2	8	10	2	3	3	4	0
ALOX12	29	55	26	30	27	46	46	59	46
FXN	114	179.88	130.63	72	73.99	93.98	186.21	168.9	173.15
ABCA4	210	202	197	155	159	169	84	100	81
ALOX5	683	651	708	793	875	983	696	661	656
ALOX5AP	0	0	0	0	3	0	0	0	1
KIF4A	829.6	820	779.98	737.63	714	762	796.62	754.59	728.01
IFIT5	238	235	221	191	195	197	391	427	361
EML2	1622	960	1651	1532	1680	1764	1405	1340	1382
FTSJ1	516	576	547	513	555	588	680	651	659
LAMP5	1	1	0	0	2	0	0	2	0
NAA80	105.55	44.37	104.16	102.58	119.73	113.96	52	45	45.42
TFIP11	680.99	718.81	651.29	581.37	671.02	675.99	1095.01	994.95	1127.96
PANX1	601	658	553	633	670	731	718	689	662
CLDN15	201	188	179	116	137	147	207	197	194
FJX1	62	114	57	25	30	37	73	71	53
PRPF6	1103	1472	1294	904	1009	1063	1770	1517	1671
ZNF318	529	590	486	483	486	516	625	606	683
TP53TG3	63.37	31.71	0.52	13.58	8.27	16.48	0	1.65	1.94
ALOX12B	3	2	4	5	1	4	3	1	1
FRK	925.29	760.15	731.92	991.54	984.05	891.22	1085.85	1046.22	1091.63
SPDYA	6.22	6.08	5.18	6.2	5.16	6.25	11.49	8.4	6.46
MS4A6E	NA	NA	NA	NA	NA	NA	NA	NA	NA
VGLL2	1	0	0	0	1	0	0	0	1
CNPY4	41	61	28	27	26	24	55	45	50
DEFB105A	0	0	0	1.13	0	0	1	0	0
DEFB106A	NA	NA	NA	NA	NA	NA	NA	NA	NA
DEFB107A	NA	NA	NA	NA	NA	NA	NA	NA	NA
DEFB108B	NA	NA	NA	NA	NA	NA	NA	NA	NA
DEFB110	NA	NA	NA	NA	NA	NA	NA	NA	NA
DEFB112	NA	NA	NA	NA	NA	NA	NA	NA	NA
DEFB113	NA	NA	NA	NA	NA	NA	NA	NA	NA
DEFB114	NA	NA	NA	NA	NA	NA	NA	NA	NA
DEFB115	NA	NA	NA	NA	NA	NA	NA	NA	NA
DEFB116	NA	NA	NA	NA	NA	NA	NA	NA	NA
DEFB119	NA	NA	NA	NA	NA	NA	NA	NA	NA
DEFB121	NA	NA	NA	NA	NA	NA	NA	NA	NA
DEFB123	NA	NA	NA	NA	NA	NA	NA	NA	NA
DEFB124	NA	NA	NA	NA	NA	NA	NA	NA	NA
DEFB125	NA	NA	NA	NA	NA	NA	NA	NA	NA
DEFB128	NA	NA	NA	NA	NA	NA	NA	NA	NA
DEFB130A	NA	NA	NA	NA	NA	NA	NA	NA	NA
ATP6V0D2	11	3	8	10	9	1	1	2	1
ATP6V1C2	999.63	660.77	987	1786.07	1776.36	1583.09	275.18	260.24	267.02
ALOX15	0	2	2	0	1	0	1	0	1
CTAG1A	0	9.7	4.82	6.64	4.43	4.58	3.27	6.57	0
CNOT6L	1041	741	1000	1275	1140	1124	670	701	668
GAS2L2	7	2	4	1	0	3	1	2	1
CDC26	484	461	433	519	455	498	499	516	559
SLC17A8	5	3	4	1	0	2	1	2	1
RNASEH1	637	985	693	526	599	590	1036	1075	1060
AFG1L	73	71	66	76	43	60	84	70	89
STAC3	6	7	9	13	12	13	9	6	10
PELI3	73	102	85	47	34	53	108	122	126
POLR2J2	11.59	38.72	39.33	37.45	13.61	43.59	49.94	38.97	28.76
STH	NA	NA	NA	NA	NA	NA	NA	NA	NA
SPESP1	1	0	1	2	2	0	0	0	0
IL27	NA	NA	NA	NA	NA	NA	NA	NA	NA
ALOX15B	0	0	0	0	1	0	0	0	0
MTOR	1093.1	1357	1185	1144	1170.12	1337	1170.07	1140	1124
ALPI	1	1	3	2	1	2	1	2	5
FRG1	449.47	435.99	437	532.84	482.99	452	437.98	448	429
FRZB	21	3	22	47	28	41	1	3	5
FSHB	NA	NA	NA	NA	NA	NA	NA	NA	NA
ALPL	22	20	24	17	14	21	16	13	17
CENPI	173	133	154	171	129	143	169	175	187
FSHR	NA	NA	NA	NA	NA	NA	NA	NA	NA
NR5A2	214	169	190	174	143	175	277	210	236
FTH1	78675	76588.4	85300.2	93797	98342.8	95034.6	92136.1	88554.3	92277.1
ABL1	1972	1948	2141	1629	1843	2110	1865	1859	1770
ALPP	107.73	97.87	129.5	163.59	187.95	198.43	64.27	84.77	74.45
ALPG	30.27	16.13	22.5	42.41	55.05	39.57	15.73	13.23	9.55
FTL	60109	70693	67205	88053	95464	100319	145340	136628	144824
ADAM2	0	0	0	1	0	0	0	0	0
NR5A1	0	0	2	2	2	2	2	1	0
FUCA1	256	269	277	326	383	344	198	177	197
FUCA2	2267	2165	2210	2336	2443	2347	2396	2227	2260
GAST	1	1	2	17	2	10	1	1	4
FUS	2438	4211	2730	1560	1700	1884	4990	4553	4879
FUT1	60.23	42	62	35	43.06	51.85	66	72.96	71.01
FUT2	36.05	54	51	25	17	52.95	173	174	156
FUT3	24.6	25.08	42.49	37	35.45	55.52	51.99	49.95	45
FUT4	111	142	129	125	116	126	150	164	161
FUT5	3.35	2.92	7.23	7.58	4.48	5.43	0	0	0
FUT6	2.05	0	4.28	2.42	1.07	4.05	4.01	5.05	5
TMEM9	1489	1424	1537	1223	1325	1336	1114	1081	1013
ZNF396	24	35	26	12	11	11	26	34	22
FUT7	1	3	2	4	2	1	0	0	1
NEIL2	349	436	352	229	281	280	278	249	267
STXBP4	144	155.34	142.42	174.98	158.69	132.15	297.72	305.51	331.09
FNDC5	7	0	3	3	0	0	0	3	1
FUT8	364	370	343	404	360	333	321	312	304
HEPACAM2	0	3	1	4	2	0	0	0	0
TECRL	NA	NA	NA	NA	NA	NA	NA	NA	NA
KDSR	1900	1669	1744	2110	1971	2067	1111	1101	1085
PRR14L	932	866	879	862	843	739	1190	1118	1165
EPHX4	11	6	8	9	11	14	11	20	16
CDY1B	NA	NA	NA	NA	NA	NA	NA	NA	NA
SERHL2	5.77	11.45	2.1	4.67	8.21	11.08	12.64	9.08	9.82
ACKR1	5	7	8	6	5	3	4	2	6
RICTOR	4936	3259	4035	7426	6601	5458	2960	3080	2839
FYB1	33	18	39	23	31	25	53	36	41
EIF4E1B	0	0	1	0	0	0	0	0	0
FYN	19	15	19	12	7	16	7	7	6
IPMK	779	762	628	803	792	686	716	767	691
ZBTB38	3923	3707	3454	3792	3408	3526	3744	3661	3580
FZD2	118	116	133	56	69	80	92	103	98
SLC25A30	468	527	502	395	378	353	631	607	639
LCLAT1	384	474	336	289	310	258	539	520	514
CADM2	160.94	123.35	136.99	120	95.49	112.92	125.77	153.72	126.98
TMEM244	NA	NA	NA	NA	NA	NA	NA	NA	NA
GPATCH11	136	142	117	149	136	87	115	115	128
ZNF620	81	78	57	64	61	52	89	96	98
ANKRD18A	384.39	387.17	315.89	352.84	354.54	351.14	365.9	353.13	398.48
IFI6	111	96	125	131	156	200	498	456	423
MMS22L	474.28	443.35	476.11	392	364.25	378.11	338.91	399.67	347.69
WASHC2C	1004.33	1019.01	906.22	1004.04	917.13	935.48	1189.39	1270.32	1261.37
EBF3	4	6	7	5	6	4	2	1	1
WDR27	221	211	191	161	174	187	191	190	183
CERS6	1852	1750	1691	1541	1434	1437	1370	1481	1376
G6PC1	0	0	2	2	0	0	5	1	2
MSRB3	841.28	981.17	743.65	528.84	522.14	480.93	585.06	515.7	534.83
ZDHHC20	1041	1137	927	1166	1113	1077	1147	1064	1008
G6PD	6859	7770	7914	4302	5004	5833	12232	11812	11568
ANGPTL5	0	0	0	1	0	0	0	0	0
YTHDF3	2808	2907	2395	3081	2826	2661	3822	3699	3587
RALGAPA1	850	722	761	805	770	689	818	945	908
KCTD13	259.74	364.32	286.49	224.12	279.55	292.42	164.39	197.06	205.93
ASPHD1	77.26	85.69	91.51	43.88	53.45	39.58	48.61	41.94	48.07
ETFBKMT	78.09	68.79	76.66	89.55	73.37	62.99	71.36	80.28	88.38
METAP1D	143	215	167	80	80	85	309	282	315
UBN2	1470.52	1051.83	1242.8	1899.78	1705.16	1539.34	844.96	835.03	862.03
LRRC43	1	0	0	0	0	0	0	0	0
BRWD3	615	454	505	766	719	676	608	614	577
EHBP1L1	3184	2350	3398	4004	4287	4387	3166	2909	3150
SNX32	1	0	0	0	1.02	0	0	0	0
CXorf58	1	4	2	4	0	0	5	3	1
FBXO33	382	315	340	469	425	435	339	328	305
TTLL10	NA	NA	NA	NA	NA	NA	NA	NA	NA
TSGA10IP	NA	NA	NA	NA	NA	NA	NA	NA	NA
SLC37A4	351	311	422	314	301	321	393	376	346
RNF169	520.97	360.51	453.61	563.94	502.26	463.23	397.19	439.48	429.46
CALHM5	1	2	4	2	1	1	3	3	6
BPIFC	3	1	1	0	2	0	1	0	0
LCORL	313.88	200.74	239.77	430.4	390.08	304.08	234.77	228.57	194.67
CNIH2	4	1	1	5	4	6	1	7	2
AKNAD1	NA	NA	NA	NA	NA	NA	NA	NA	NA
TBC1D28	2	0	0	0	0	1	0	0	0
PHYHD1	3	2	3	14	7	7	0	0	1
GAGE1	73.72	127.64	82.83	89.5	65.45	88.65	37.89	46.04	33.62
ZDHHC24	237.93	251.22	259.53	169.38	218.4	205.16	226.08	234.14	254.32
MCM9	136.35	165.54	114	112.92	153.97	112.65	249.55	280.67	229.83
PROSER2	746	713	708	607	625	745	706	652	668
SLC41A1	1418	1215	1353	1161	1402	1465	862	897	922
C11orf86	589	614	648	575	694	799	686	647	658
MEIOB	19	29	23	34	31	21	32	37	27
LPCAT4	644	486	622	973	987	1012	296	252	248
NUDT8	22	26	38	15	21	24	50	40	52
XRCC6	6760	7714	7040	7138	6815	7417	9025	8627	8757
LYG2	2	2	4	2	2	2	2	1	3
VXN	4	7	7	8	6	3	0	2	0
OR6C74	155.06	170.13	145.43	157.98	155.91	120.44	179.19	179.34	186.92
OR6C3	NA	NA	NA	NA	NA	NA	NA	NA	NA
GAA	1329	1360	1490	934	1064	1176	881	904	876
NAALADL2	53	47	36	43	32	25	81	76	69
TMEM256	120	103	130	68	68	82	247	241	253
OR2T6	NA	NA	NA	NA	NA	NA	NA	NA	NA
ZDHHC23	801	652	698	900	803	651	645	633	630
GAB1	202	216	219	231	210	199	136	148	145
LCE5A	0	0	0	2	2	1	1	0	0
KRTAP15-1	NA	NA	NA	NA	NA	NA	NA	NA	NA
MORN5	NA	NA	NA	NA	NA	NA	NA	NA	NA
OR1L4	0	0	0	1	0	0	0	0	0
GABBR1	299	226	283	348	335	277	304	295	361
CALHM1	0	0	0	1	0	0	2	0	0
MPV17L	92	74.31	89.92	119.61	74.37	80.69	78.4	105.73	96.2
TMEM86B	31	36	37	24	41	39	45	40	48
CBARP	19	17	20	15	17	14	8	11	8
TAC4	0	0	1	0	0	0	1	0	0
GABPA	658.25	642.03	604.1	791.41	602.71	548	880.84	929.39	939.3
CFAP65	2	2	1	0	1	2	2	1	0
TMCO4	143	178	157	106	118	111	277	221	269
CFAP299	0	0	0	0	0	0	0	0	1
PLA2G4F	1	0	0	0	1	1	0	0	0
TXNDC8	0	0	0	0	1	0	0	0	0
MCOLN2	110	107	116	85	75	80	87	81	71
ANKK1	23	21	10	9	6	13	9	3	7
LRRC57	296.85	354.3	276.48	258.08	255.43	248.01	322.07	286.5	325.95
MYADML2	5	8	12	4	7	2	0	6	3
GABPB1	694	766	577	557	570.08	589	677	648	735
EIF2S3B	39.36	33.5	32.7	40	32.7	35.24	32.52	41.64	38.46
CT47A11	7.54	0	7.93	0	4.49	0	0.09	0	3.47
EPGN	25	17	21	21	26	15	1	2	5
TMEM211	NA	NA	NA	NA	NA	NA	NA	NA	NA
MBLAC1	4	9	8	4	8	12	14	15	10
TCP11L2	417	299	354	504	470	478	260	261	334
GABRA1	NA	NA	NA	NA	NA	NA	NA	NA	NA
ZNF718	202	294.47	171.53	202.64	156.51	156.52	253.76	260.59	241.16
TEX49	NA	NA	NA	NA	NA	NA	NA	NA	NA
RASGEF1C	5	1	1	2	2	1	2	1	1
RNF144B	73	108	74	54	48	65	120	115	94
GABRA2	8	4	7	8	6	9	1	1	2
ELMOD2	978.6	897.99	879.33	1001.91	826.7	733.86	788.5	809.53	750.02
GABRA3	15	18	14	9	11	15	32	35	28
H2BC1	NA	NA	NA	NA	NA	NA	NA	NA	NA
COL24A1	33	43	23	27	42	33	25	30	21
GABRA4	NA	NA	NA	NA	NA	NA	NA	NA	NA
OR52B2	NA	NA	NA	NA	NA	NA	NA	NA	NA
PCSK9	6676	5400	6835	5100	6185	6320	4541	4745	4438
NPNT	293	179	269	207	211	195	201	152	200
DYNLT2B	72	48	57	49	54	42	42	38	47
PDZD9	2	2	1	2	3	2	2	1	1
INAFM1	39	29	54	44	47	63	52	49	46
SMCO1	2	0	0	1	0	1	0	0	1
GABRA5	0	0	0	0	1	0	0	0	0
C19orf38	4	7	5	2	3	0	0	0	3
BCL6B	1	0	2	1	0	0	1	0	1
GABRA6	NA	NA	NA	NA	NA	NA	NA	NA	NA
CNEP1R1	209	206	199	187	192	165	129	162	138
SYT14	64	48	42	66	51	45	44	28	32
PAN3	821.73	769	724	812	820	760	818.01	777	749
GABRB1	2	3	7	4	4	3	1	1	2
ANKRD31	12	14	8	2	2	7	4	4	4
ZNF549	79	72	50	48	43	41	70	74	81
COL6A5	NA	NA	NA	NA	NA	NA	NA	NA	NA
GABRB2	NA	NA	NA	NA	NA	NA	NA	NA	NA
SYCE2	9	13	11	2	5	16	5	2	7
TMEM196	NA	NA	NA	NA	NA	NA	NA	NA	NA
OR4C3	NA	NA	NA	NA	NA	NA	NA	NA	NA
OR4S1	NA	NA	NA	NA	NA	NA	NA	NA	NA
HMCN2	5	3	9	5	7	9	5	4	4
GABRB3	986	1119	871	582	489	532	1276	1296	1204
CDRT15L2	0	0	0	0	0	0	1	0	0
STEAP1B	2	0	1.28	1	0	0	0	1	1
NUDT14	60	124	85	69	87	73	99	106	121
PTF1A	NA	NA	NA	NA	NA	NA	NA	NA	NA
GABRD	3	1	2	1	1	2	5	0	1
NATD1	398	266	399	486	572	641	328	352	350
CCDC110	7	4	6	2	6	3	4	1	3
LMNTD2	55	43	60	77	61	89	31	30	28
GK5	453.21	430.1	344.52	383	356.86	333.02	529.01	528.19	468.03
EML3	434	456	457	426	512	519	517	533	513
CCDC197	0	0	0	0	0	0	1	0	0
SCML4	0	1	1	0	1	0	1	0	0
SERPINA11	NA	NA	NA	NA	NA	NA	NA	NA	NA
GABRE	904	680	780	967	935	974	477	444	461
ST6GALNAC3	18	21.59	22	11.09	10	16	15	11.16	12.32
MFSD8	257	282	224	286	260	194	322	352	317
TMEM151A	10	25	9	15	12	10	17	15	16
GABRG1	92	53	70	54	50	39	113	114	98
TCERG1L	0	0	1	1	0	0	1	0	0
LYSMD2	174	189	170	147	172	169	239	211	187
GABRG2	NA	NA	NA	NA	NA	NA	NA	NA	NA
BCLAF3	336	265	249	351	293	294	352	342	335
NUTM1	5	0	2	8	8	3	2	1	0
MAMDC2	4.01	2.03	3.01	3	3.01	1	2	4.01	7.01
GABRG3	1	0	1	1	0	1	0	0	1
GLIPR1L1	13	20	15	21	10	13	15	16	19
MAP7D2	14	11	14	22	14	9	2	3	4
WDR72	1711	1476	1448	2328	1859	1672	1743	1936	1670
GABRP	0	0	0	0	1	2	1	1	1
C10orf67	NA	NA	NA	NA	NA	NA	NA	NA	NA
OR51F1	NA	NA	NA	NA	NA	NA	NA	NA	NA
GABRR1	0	1	1	0	0	0	1	0	0
NPB	NA	NA	NA	NA	NA	NA	NA	NA	NA
KANK3	5.01	5.01	3	7.01	2	6.01	10	9.01	7
HEATR9	0	0	0	0	0	0	1	0	1
SUN3	1	0	1	1	2	1	1	0	4
SERINC5	2596	2781	2551	2413	2557	2678	3298	3317	3459
ALX3	37	35	60	56	39	36	37	30	35
GABRR2	60	54	43	95	104	94	49	48	53
FRMD3	54	47	52	58	44	47	17	23	25
CATSPERE	11	7	5	15	3	7	2	2	5
CATSPERD	3	4	4	5	4	8	0	1	0
PLCXD2	18	23	16	28	27	32	12	7	10
GAD1	31	22	33	27	33	24	31	19	22
ZNF683	NA	NA	NA	NA	NA	NA	NA	NA	NA
ARHGAP30	13	9	12	13	10	12	2	4	7
GCSAM	34	30	34	64	62	52	12	5	10
RNF214	344.68	355.45	347.18	291.92	259.98	295.92	426.91	389.29	391.22
C9orf43	10	5	5	5	7	7	10	8	6
CFAP126	0	0	0	0	0	1.28	0	0	0
NEGR1	31.7	31	28.53	37.04	27.97	19.22	29	35.91	31.01
GAD2	NA	NA	NA	NA	NA	NA	NA	NA	NA
GPX6	NA	NA	NA	NA	NA	NA	NA	NA	NA
SHPRH	347	379	324	343	326	287	372	373	397
CCDC96	4	10	5	1	1	2	17	23	12
KLHL34	0	0	2	0	0	0	0	0	0
UTS2B	17.4	18.66	18.48	15.89	13.58	14	30.34	27.02	34.63
SNX33	1620	1580	1656	1660	1815	2001	1418	1385	1457
TAB3	881	853	734	877	848	846	757	779	750
C2orf72	101	132	128	34	46	67	202	199	218
FAM133B	287	370	290	265	255	214	421	501	440
KIAA1549L	316	285	253	212	193	233	110	115	120
SHC2	133	98	122	132	148	174	203	182	178
ANKS4B	39	57	46	27	20	21	190	143	175
H2AP	1	0	0	0	0	0	0	0	0
HYPK	578	594	603	392	379	379	1231	1156	1162
PRPF40B	510.41	441.23	490.07	438.25	485.92	457.19	527.75	514.65	502.07
SLC24A2	3	1	2	0	0	1	1	0	1
C22orf31	0	0	0	0	0	0	0	0	1
TBC1D22A	397	520	457	405	437	443	595	497	612
GSTT4	1	0	1	0	0	0	0	0	1
CBY1	198	258	215	115	133	135	186	185	181
SUN2	1399.11	1256.2	1570.34	1439.2	1589.24	1806.86	1085.3	1037.69	1016.4
DSTYK	648	694	577	567	568	622	679	694	708
RASGRP3	6.61	5.3	5.94	8.96	14.98	5.36	7.27	8.68	7.52
RAB3GAP2	1630	1438	1322	1527	1331	1192	1523	1456	1467
RAD54B	272.52	269.47	230.3	191.74	157	171.95	296.69	254.98	279.41
TMEM59L	49	35	70	30	34	35	3	4	3
CFAP45	33	33	32	32	31	23	14	9	20
NGEF	86	47	97	51	56	62	155	134	155
CIZ1	895	1091	929	596	622	772	1142	1130	1124
FBXO7	1238	1348	1182	1125	1173	1246	1470	1398	1404
FSCN2	24	37	24	29	22	28	16	18	27
PGLS	199	226	237	186	195	209	286	272	279
QPCT	104	90	107	172	176	156	129	128	124
BRI3	956.42	865.34	1058.1	1259.72	1216.87	1211.42	745.23	715.27	777.18
ZNF324	130.45	176.72	135.26	83.49	90.64	88.42	163.24	175.53	169.03
AMBN	0	0	0	0	1	0	0	0	0
GAK	1155	1252	1095	1115	1196	1312	1217	1160	1181
SLC39A6	2721	2886	2580	2366	2418	2336	1724	1669	1660
GCA	300	207	315	287	306	257	166	172	165
SVIP	462.34	384.77	389.49	502.55	406.8	406.21	501.14	503.82	496.99
LMOD1	14	8	13	13	10	10	3	2	3
SPDEF	203	196	213	210	172	227	409	400	428
LSM4	1055	1112	1099	657	706	767	1042	1034	1080
BAMBI	599	709	574	400	450	468	517	554	548
VAX2	60	61	68	30	49	61.01	46	41	49
RHBDD3	327	441.92	371.06	201.14	231.06	283.11	782	746.31	706.95
TTLL1	23	32	36	14	11	11	9	12	13
GALC	323	348	368	355	320	318	256	213	219
SAMM50	599	723	584	563	541	600	756	699	695
ATXN10	1442	1642	1481	1434	1477	1455	1745	1670	1697
TNFAIP8	597	407	519.97	779	671	658	197	187	199
TAFA5	475	451	459	400	440	520	1076	1077	1036
KLK5	0	2	0	0	1	0	1	1	0
NOCT	86	92	90	124	134	124	73	74	65
GALE	405	416	446	453	495	547	763	720	717
ARIH1	2113	2007	1929.6	2035	2047	2044.97	1884.02	1945.04	1922
MTO1	470.17	453.12	453.03	464	401	448	483.83	489	456
DNAJB5	122	84	131	187	196	195	46	61	43
TPSG1	2	1	0	2	1	1	2	2	5
PRDX5	4123	4230	4242	4673	4917	5238	4991	4789	4862
BACE2	836	815	942	975	894	1046	816	809	753
FBXL2	100.24	80.54	107.16	121.59	115.68	110.05	61.08	55.51	55.43
TXN2	1006	1175	1042	864	934	1046	1271	1252	1190
TMEM184B	1225	1356	1285	1117	1271	1439	1046	1127	1101
B4GALNT1	1426	1683	1473	775	888	954	1489	1479	1419
SULT4A1	63	70	69	51	68	54	44	24	34
HECTD1	3946	4083	3492	4130	4254	3954	4202	4207	4200
NBPF14	1435.83	1230.13	1343.69	1569.92	1524	1477.39	1060.82	980.33	1039.65
POU2F3	5	3	9	7	4	1	1	0	3
MGAT4C	42.08	26.01	18.61	28.67	25.72	29.41	25.4	30.8	33.71
NIPBL	3314	3009	2814	3740	3422	2911	3888	3995	3951
RAB26	146	144	120	83	79	82	455	361	433
COG4	748	888	776	529	560	614	1062	956	1000
GALK1	121	120	125	107	113	116	153	165	156
METTL7A	1465	1242	1495	1172	1242	1295	1637	1544	1601
ABTB2	284	277	339	285	364	353	254	284	257
ASF1A	688.65	823.46	664	677.08	591.03	559.35	1264.45	1281.33	1156.17
MOB4	738.21	713.31	650.31	877.25	816.81	756.18	907.58	922.71	853.48
YIPF3	1066	995	1095	1007	1087	1179	899	942	939
ANAPC13	800.02	719.94	689.25	749.6	714.74	635.59	800	773.38	818.02
PARM1	306	242	306	248	255	247	226	206	226
GALK2	362	323.05	398.35	354.99	313.15	347.01	393.53	414.28	374.39
ZNF345	76	82	87	92	92	74	84	81	86
TECPR1	306	356.18	297	224	314.13	352.35	363.33	336.65	333
ARMC8	379.05	414.09	354.92	344.07	310.33	263.53	460.8	428.27	470.92
DCAF12	1428	1547	1478	1411	1563	1629	1641	1671	1640
FAM149A	113	149	128	69	65	77	288	227	236
BRMS1	206	308	214	151	123	180	446	450	437
CATSPERZ	4	10	15	7	9	6	26	18	21
WHRN	389	319	354	340	419	411	226	214	206
USP49	596	455.26	482.02	842.79	746	705	282	311.03	308
ABHD14A	38	46	37	30.88	36	35.33	94	76	60
PRKD2	1058.31	976	1103.36	1061.55	1186.49	1253.8	743.39	783.72	721.05
GALR1	NA	NA	NA	NA	NA	NA	NA	NA	NA
SUMF2	1608.26	1721.61	1684.74	1295.63	1416.64	1387.68	1639.55	1686.9	1653
NEPRO	805	790	709	740	680	688	908	836	814
RPL36	1172	1172	1322	993	1030	1082	1422	1298	1350
MPC2	1005	1100	1125	877	951	832	1894	1932	1874
LETMD1	1922.41	1563.24	1992.83	1504.24	1536.46	1578.28	1222.15	1126.18	1209.22
SPEF1	2	2	2	1	2	2	4	3	3
MXRA5	0	0	0	0	0	1	0	0	0
DCAF13	1210	1459	1190	1342	1293	1161	1894	1856	1840
GALNS	540	561	565.02	533	659	651	692	634	691
TMEM186	178	243	210	108	97	116	271	245	259
CHRDL2	0	0	2	1	1	0	1	0	0
POLR1A	1036	2088	1183.99	632	769	887.68	2181	2057	2195
POC1A	187	165	179	127	152	149	197	199	179
ZNF473	382	467	388	320	356	332	333	341	373
GALNT1	1839	2050	1712	2133	1975	1856	1826	1909	1814
ABI3BP	373	295	295	243	215	226	183	169	166
PAMR1	0	0	0	1	0	1	0	0	0
TRIM58	150	204	145.88	113.18	166.97	165.03	184.61	177	193
PLEKHG4	240	272	283	256	266	272	80	103	69
EEF1AKMT3	129	105	128	108	95	108	138	122	155
INTS7	635	715	565	642	621	640	942	881	885
RNF19A	4017	2571	3369	4267	3972	3523	3171	3077	3114
RCHY1	355	377	359	372	362	347	429	355	396
AMBP	148	170	143	100	110	110	290	271	287
GALNT2	5259	5808	5386	5264	5845	6307	3546	3380	3312
IFFO1	4	2	2	0	1	1	3	2	2
CCDC28A	326	209	326	380	313	342	220	194	231
MTHFD1L	1030.23	865.03	995.19	981.17	1018.16	1096.34	1141.76	1049.03	1052.14
OLFML2B	16	17	13	9	12	11	1	5	6
CNOT10	339	486	358	288	293	310	562	552	532
ANAPC15	183.89	223.93	224.94	148.98	177.83	193.89	278.75	224.63	257.73
TMEM158	89	122	126	58	77	114	39	44	36
AHCTF1	2816	2964	2545	2726	2734	2364	3138	3108	3102
GALNT3	699	402	620	1094	984	963	403	422	429
DPCD	103	87	100	74	68	65	96	104	103
C1orf43	5553	5397	5666	4532	4450	4549	6922	6682	6714
POT1	537	477	489	576	510	467	515	494	493
RTTN	262	224	251	282	288	264	197	207	201
NDUFAF3	295	310	288	154	178	182	488	488.6	480
THUMPD3	1108.68	1234.44	971.43	1017.32	957.64	918.89	1213.52	1169.31	1153.36
ALS2CL	3168	2675	2973	3230	3303	3060	2883	2662	2905
NCR3	0	0	0	0	0	1	0	0	0
GALT	105	146	114	63	60	79	230	232	181
NELFB	720	767	730	612	693	719	755	750	674
ZDHHC5	2190	2629	2363	1999	2146	2341	2694	2462	2588
LY6G6F	0	1	0	0	0	0	0	0	0
HSPA12A	576.99	634.02	611	510	475	541.1	611	627.01	566
ATL3	1954	2128	1767	1733	1536	1534	1708	1658	1706
SGMS1	1118	1018	1070	1069	1018	1047	723	731	740
NALCN	122	124	127	160	145	151	51	43	41
TMIE	64	127	65	30	38	27	130	122	135
WFDC11	NA	NA	NA	NA	NA	NA	NA	NA	NA
MYRIP	13	14	9	11	11	7	3	9	7
WFDC9	NA	NA	NA	NA	NA	NA	NA	NA	NA
MRGPRX1	NA	NA	NA	NA	NA	NA	NA	NA	NA
ZNF521	0	3	0	2	3	1	0	3	0
NOL11	629	970	653	607	567	537	1235	1146	1215
ASPM	1940	1507	1608	1514	1353	1156	2268	2375	2150
CNRIP1	30	30	39	8	25	19	19	8	19
SOSTDC1	NA	NA	NA	NA	NA	NA	NA	NA	NA
BOD1L1	1494	1322	1193	1624	1667	1360	1484	1521	1507
TAS2R39	NA	NA	NA	NA	NA	NA	NA	NA	NA
TAS2R40	0	0	1	0	0	0	0	0	0
TAS2R41	NA	NA	NA	NA	NA	NA	NA	NA	NA
TAS2R43	3	1	2	4	1	1	4	1.04	1
GEMIN5	433	762	422	343	330	416	742	705	704
TAS2R31	5	3	1	3	4	2	0	2.96	1
TAS2R45	0	2	0	1	0	0	1	2	3
TAS2R46	1	1	0	0	0	0	0	2	2
TAS2R30	0	1	0	0	1	0	0	0	1
TAS2R19	1	2	4	5	2	1	4	6	1
TAS2R20	20	21	21	24	25	22	32	26	21
TAS2R50	2	1	0	0	0	1	0	0	2
GAMT	121	176	134	73	78	83	195	220	209
PTPN23	648	754	668	598	680	665	802	776	771
IL4I1	3	6.11	8	4	3	13.5	1	2	5
FAM205A	5	5	4	6	3	9	4	2	5
CLIC4	3767	2912	3259	4555	4134	3986	3590	3644	3550
NIPSNAP3A	179	193	172	234	194	159	268	258	252
NSL1	468	576	511	384	394	381	735	736	732
WWTR1	1066	779	869	981	969	959	691	808	651
HEATR5A	1266	1017	999	1647	1364.8	1351	1346	1368	1335
SAMHD1	193.96	295.59	219.83	223	242.83	241	502.91	507.06	557.54
FAM98A	864	1070	844	966	904	869	1065	1000	1066
TPGS2	1118.76	1208.99	1167.51	1031.42	1020.15	1072.8	1430.75	1443.24	1471.35
SIN3A	1432	1531	1481	1164	1187	1256	1407	1336	1465
DNAAF9	255	199	227	259	323	265	153	157	145
NECTIN3	729	737	617	662	589	577	525	540	517
ZNF385A	824	759	949	883	908	1103	568	513	475
KBTBD2	1041	851	988	977	981	887	955	1042	974
SYF2	1126	859	963	1193	1174	1086	998	892	948
GANC	153.48	181.32	145.72	125.23	140.95	130.7	182.92	213.43	226.87
RWDD3	90.92	121.74	84.23	100.32	94.17	83.86	120.99	113.19	119.43
PNKD	3179	3181	3227	2561	2895	3209	3816	3665	3685
SEC31B	145	133	104	127	119	100	98	72	83
PNISR	3392	2329	2674.43	4224	3635.01	2910.73	2450	2509	2480
KANK2	575	676	573	544	606	660	517	430	424.05
GAP43	1	0	0	3	1	3	2	3	3
ADGRA2	18.29	9	18.24	14	8.53	13.09	9.42	7.19	14.1
NUDT13	151	156	127	97	80	89	113	91	124
VIRMA	2353	2374	2156	2394	2331	2266	2656	2569	2682
TMEM87A	1417.52	1275.68	1356.28	1690.77	1449.05	1457.3	1401.08	1265.57	1263.13
C2CD2	750	701	659	706	710	759	558	503	530
GAPDH	62649	66803	67040	73962	78795	87989	100269	97079	98596
SH2B1	654	617	679	553	645	606	536	500	496
UNC50	564	546	558	601	597	576	608	666	645
PARS2	139	181	135	69	72	87	196	173	158
MMACHC	144.06	173.25	148.18	105.9	98.82	91.81	235.5	212.39	251.58
EGFL6	NA	NA	NA	NA	NA	NA	NA	NA	NA
TIPARP	3102	2659	2779	3512	3584	3243	1080	1012	1128
NECAP1	692	676	686	727	718	775	986	917	955
CHMP2B	1212	909	1055	1570	1551	1434	954	927	924
DHRS7B	142	153	149	117	128	135	125	108	134
AAR2	390	524	440	320	361	358	571	594	616
DNAH1	229	202	238	221	191	214	277	240	276
NGDN	357	409	386	388	324	341	445	417	425
KRT23	6	1	6	18	19	23	5	4	3
TSKU	2119	3323	2178	1162	1361	1441	2588.37	2479	2652
HINFP	228.01	194.9	205	162	172.92	177	195	179	198.9
ULK3	344	327	371	263	274	324	326	327	316
SNED1	623.75	698.65	628.5	336.87	363.67	425.57	855.98	755.11	842.77
HIGD1A	2505	2604	2400	3234	2872	2682	2637	2676	2536
REXO2	765	810	722	635	686	669	731	706	720
IBTK	4699	3332	3781	5703	5167	4530	3305	3339	3219
CLIP3	7	12	8	7	7	5	11	10	9
AOC1	32	36	42	46	39	62	27	29	34
TBC1D10B	560	659	580	479	564	590	562	526	515
RNF167	887	1028	985	665	763	886	932	1001	937
MOXD1	36	26	28	34	28	18	37	36	32
GORASP2	1553	1718	1600	1643	1645	1794	1968	1941	1995
C2CD3	374	407	321	278	290	292	546	545	512
TKFC	642.41	692.13	638.59	355.24	389.57	519.43	591.48	593.93	559.46
ZZZ3	881	968	756	770	738	708	1289	1217	1190
SPATS2L	714.82	830.95	660.89	745.15	752.05	760.26	723.71	707.2	683.03
TENM4	1	0	1	0	0	1	1	0	0
NSMF	1174	1315	1269	847	1030	1102	763	796	778
L3MBTL1	265	238	269	213	208	226	204	151	198
RPAP1	602	635	624	438	493	528	610	586	629
FAM32A	427	507	452	444	455	492	500	462	499
LRIG1	323	363	357	268	331	352	495	479	471
UPF2	551	628	438	557	542	423	992	1038	994
LRP10	9376	8657.07	9875.6	6893	7574	8375	8988	8778	8726
TMEM98	450	515	483	269	301	330	587	549	551
PTCD1	263.17	397.52	275.57	154.05	220.39	275.02	487.25	464.87	462.8
PCDHGA12	1	0	0	3	3	4	1	0	0
ACOT11	141.12	142.39	135.36	155.68	143.97	160.8	126.95	132.21	129.81
CYP4X1	45	35	42	21	16	23	65	45	52
PLEKHG3	524.99	536	554	512.6	631.34	652.31	379	365	358.32
OSBPL3	679	547	550	755	734	668	581	601	567
SUSD5	42	60	39	27	31	25	15	13	19
ATRNL1	10	10	7	16	7	5	11	10	10
TUBB8B	8	18	6.72	8.61	10.1	7	17	15.8	23.78
IPCEF1	7	3	5	1	4	3	8	6	11
GLCE	2688	2992	2309	1912	1851	1705	2896	2948	2949
ZNF451	697.74	556	557	791.02	659.9	589	421	456	466.65
SIPA1L1	811	759	822	766	818	906	709	741	718
CHD5	22	17	18	38	37	23	7	6	5
SS18L1	521	416.7	423	577	544.93	442.01	269	260	280
SETBP1	140	116	135	143	108	144	236	207	213
MAGI3	418	394	392	566	578	551	539	570	578
PRSS33	NA	NA	NA	NA	NA	NA	NA	NA	NA
UBXN7	1360	987	1084	1707	1507	1304	833	813	864
PYDC1	0	0	1	0	0	0	1	0	0
FDCSP	0	0	0	2	0	0	0	0	0
LRRTM2	1	2	1	0	0	1	3	2	6
LTN1	944	834	804	1147	1072	889	1022	1046	926
CNTNAP2	57	52	51	40	34	34	26	14	17
ZNF500	182	214.74	206	125	175	152	172	180	139
FAM169A	518.18	513.06	411.62	487.89	445.91	448	444.73	492.55	437.68
SLITRK5	67	58	54	53	46	60	47	33	35
PPP1R16B	13	14	10	15	15	16	16	10	12
DNM3	33	38	23	29	27	34	40	25	25
AUTS2	23	29	33	20	26	23	20	24	15
SENP6	1520	1529	1316	1405	1315	1195	1783	1730	1635
RAB11FIP5	748	818	821	721	876	938	653	626	619
ANKRD17	3109	3076	2656	2587	2467	2662	3585	3711	3480
GIGYF2	1406	1469	1192	1186	1237	1230	1993	1934	1971
ERC2	113	70	105	82	59	65	28	30	22
APPL1	1066	1157.03	898	1094.99	1016.07	961.16	1242.94	1252.13	1253.08
HACL1	621	606	680.98	624.98	553.98	605.99	546.99	548.99	551.96
DECR2	122	165	146	85	107	103	193	199	196
RAI14	3902	4239	3571	3370	3326	3274	1964	1953	1864
LSM14A	3276	3386	3084	3156	2885	3028	3602	3664	3611
RTL8A	318	289	303	243	245	257	284	298	306
POLDIP2	1977.15	2528	2117.79	1446.16	1578.57	1742.35	2493.58	2413.92	2504.01
CFAP61	4	1	1	2	0	1	2	3	1
TBC1D29P	0	1	0	1	1	2	0	0	0
ARHGEF26	65	72	62	47	46	60	84	92	77
KLK13	2	5	4	9	8	9	2	6	4
GPSM1	196	196	201	203	201	222	142	141	121
GGA1	518	527	514	440	449	458	681	617	594
ABHD12	999	998	1071	1070	1126	1205	803	649	720
HERC4	1401	1171	1268	1884	1840	1478	1050	1107	1150
TOR1AIP1	1047	1144	925.23	1144.07	916	1009.13	1406.53	1403.4	1377
CCDC9	438	384	502	381	431	432	385	405	422
DCAF4	70	118	66	35	46	50	125	110	113
PTPN20	1	1	0	1	0	0	0	0	1
CHTOP	929.27	1058.96	1026.24	710.6	789.6	855.5	1565.12	1480.52	1535.87
EDRF1	345	392	331	305	306	303	325	358	345
SZRD1	1712	1885	1930	1549.37	1694.1	1666	2251	2220	2276
WIPI2	1103	1198	1194	1061	1161	1300	1066	1086	1057
LRIT1	NA	NA	NA	NA	NA	NA	NA	NA	NA
PYGO1	229	286	221	171	141	147	228	230	239
CCDC69	401	361.05	401	342	366	427	1028	990.23	968
TANC2	1167	902	1054	1270	1226	1335	1171	1160	1186
WSB1	994	838	905	1130	943	899	1116	1091	993
LDLRAP1	307	477	321	261	307	345	426	484	455
PRPF31	1378	1937	1480	995	1076	1179	1706	1608	1636
EPC2	222	334	246	163	172	141	478	530	499
TCTN3	1396	1695	1525	1157	1068	1218	974	995	1044
FGFR1OP2	375	392	305	500	449	336	580	590	497
KIFBP	407	558	401	319	359	326	534	522	456
GAPVD1	1144	1210	1047	1180	1040	1073	1023	981	1136
TRPC4AP	2039	2189	1948	2308	2433	2384	2070	1932	2019
SERBP1	6304	7102	5733	5641	5255	5526	8750	8881	8575
TES	2084	1841	1998	2050	1838	2014	1528	1510.98	1492
ZBTB20	435.68	495.39	409.72	562.76	614.78	651	545.4	555	564.46
TTLL3	134.63	83.71	127.09	175.95	147.79	141.68	39.74	33.51	48.24
IRF2BP1	315	374	376	181	224	272	644	690	585
TRAF3IP1	515	624	497.01	460	463	434	574	587.01	607
PHF19	730	602	691	539	592	673	506	498	528
ZNF658	161.61	207.26	134	93.07	67.24	79.47	191.94	183.28	202.68
LRRC32	117	42	111	186	182	185	58	73	60
RIBC2	28	26	30	9	10	13	28	27	30
NAT9	548	566	514	403	414	386	577	600	586
ZNF337	554	564	456	311	366	299	547	492	550
KIF26A	57	86	60	32	34	21	36	43	30
ABCA12	681	634	572	430	394	396	500	504	527
NOC2L	1848.82	2688.11	2051.52	1549.96	1674.64	1919.23	2345.95	2357.48	2302.49
RSL1D1	3335	3843	3245	3142	2956	2906	4868	4733	4820
GIMAP2	77	71	68	45	40	47	81	64	83
IFT172	198	267	200	104	107	116	226	210	258
MTG2	476.78	761.66	529.08	349.92	419.44	403.49	793.41	742.35	722.04
SPATA31A7	NA	NA	NA	NA	NA	NA	NA	NA	NA
RGS22	38	43	24	37	15	24	19	29	9
PCDHB5	150	188.44	161.58	123.04	121	97.42	396.75	334	360.11
SENP3	889	1127	917	619	687	777	972	967	884
GARS1	1481	1522	1641	1506	1447	1490	2013	2007	1980
TIPRL	1069	988	1012	1228	1232	1141	1107	1132	1143
STEAP2	1789.8	2222	1527.05	1988	1815.03	1700	2468	2637	2583
INTS1	2234	2616	2455	1849	2221	2470	2445	2404	2283
NPHP4	206	254	249	126	125	167	138	140	149
TMEM251	125	138	147	132	122	119	164	166	168
GART	3029	3067	3231	3188	3126	3296	2707	2524	2616
OR1C1	0	0	0	1	1	0	0	0	0
OR1A2	NA	NA	NA	NA	NA	NA	NA	NA	NA
GAS1	30	27	24	11	7	15	25	20	15
FBXW2	1615	1763	1467	1488	1494	1431	1600	1656	1728
PTPN22	16	6	6	54	25	30	5	7	10
AMD1	1670	2467	1636	1941	1844	1697	3106	3350	2996
GAS2	63.66	77.56	55.51	33.45	37.2	39.79	109.86	96.18	90.99
GMEB2	285	315	314	236	265	328	406	435	404
SPAG8	6	3	3	2	4	0	3	2	2
PITPNC1	314	268	303	440	430	487	225	182	203
GAS6	359	343	369	293	326	380	250	251	222
OR2F1	0	0	0	0	0	0	0	2	5
OR2B6	3	4	4	9	6	5	2	2	5
OR1J4	0	1	0	3	0	0	0	1	0
GAS8	312	425	316	247	242	294	444	402	449
FBXL3	480	521	479	493	532	500	756	785	699
ARL5A	917	1068	846	1080	969	857	1257	1364	1127
PHGDH	1067	719	1160	581	667	725	1061	981	919
STAP1	3	0	2	4.6	4	2	0	0	3.16
B3GAT3	434	479	458	388	436	460	379.05	377	386
GATA1	0	1	0	0	0	0	0	0	0
TIAM2	17.58	17.68	14.35	20.51	16.46	14.32	2.06	4.26	5.14
LRRC29	0	1	1	1	0	1	0	0	0
FBXO2	955	913	1085	680	808	853	843	861	880
FBXL6	322	464	319	228	246	309	329	338	349
FBXL5	2032	1497	1826	3186	2952	2748	1291	1234	1337
FBXL4	515	467	449	549	456	484	421	434	398
LCE2B	0	0	1	0	0	0	0	0	0
GATA2	259	324	266	248	238	303	136	143	142
FAM50B	74	112	68	41	65	60	119	99	106
OR2M4	NA	NA	NA	NA	NA	NA	NA	NA	NA
OR2L2	81.53	89.3	58.78	80.02	75.3	73.35	87.26	101.11	88.21
OR2K2	0	0	0	2	0	0	0	0	0
KLHL3	145	156	170	113	116	116	166	151	156
GATA3	12	17	23	5	5	5	4	5	5
KCNG2	19.25	22.01	15.63	9.01	16.47	12.21	19	22.06	18.43
CLEC4E	389	225	327	351	349	321	212	254	284
OPTC	NA	NA	NA	NA	NA	NA	NA	NA	NA
CABYR	316	369	373	222	224	229	580	557	564
NKX2-8	9	15	12	5	12	6	11	6	8
BLOC1S6	1159	953	937	1344	1017	1003	1007	1130	991
FBXW8	447	468	437	329	376	309	359	337	332
GATA4	5	9	7	4	5	11	1	4	5
FBXO25	689	704	656	866	770	776	952	927	894
FBXO24	11	3	13	7	12	11	8	4	8
TSPAN17	629	797	714	562	639	671	701	621	642
FBXO22	1067.07	1161.22	1036.71	1207.37	1067.58	998.69	1035.4	1019.72	953.14
SLC13A4	11	8	4	5	8	5	3	2	3
FBXO10	197	248	247	196	164	199	181	184	210
FBXO9	1004	1403	928	724	787	750	2597	2558	2546
FBXO8	435	307	408	523	469	459	311	286	323
GATA6	90	75	88	92	83	97	35	49	33
FBXO6	164.36	154.76	163.16	136.68	144.2	169.87	185.75	200.25	160.92
FBXO5	325	292	273	276	277	286	388	371	337
FBXO4	334.94	271.98	297.83	345.58	294.34	271.09	266.27	256.39	246.03
FBXO3	531	521	435	638	546	645	625	688	612
HIBCH	302	369	305	291	273	248	353	355	363
VPS33B	159	223	180	148	149	176	226	187	211
TINF2	266	262	286	178	190	193	438	399	398
SACS	1027	1099	891	996	978	852	1035	1004	967
PLA2G2D	NA	NA	NA	NA	NA	NA	NA	NA	NA
GATM	70	76	80	44	42	41	55	48	48
IL1RAPL2	3	5	2	0	2	0	2	1	1
FGF20	1	0	0	0	0	0	0	0	0
ERAL1	743	897	837	664	651	759	885	873	854
CLDN17	NA	NA	NA	NA	NA	NA	NA	NA	NA
ARFGAP3	1410	1024	1277	1701	1515	1604	1546	1455	1490
ANKRD2	8	9	5	3	6	6	10	12	3
AK5	1	2	0	0	0	0	3	0	2
GBA	695	794	769	341	381	415	1112	1086	1075
GALNT8	3	0	1	2	2	0	0	0	0
FGF21	1	1	1	1	3	1	0	1	1
MYCBP	623	720	610	576	527	539	611	605	591
SERGEF	106	101	100	98	85	93	124	128	124
EHF	3087	3539	2804	2847	2659	2840	4289	4149	4128
GBGT1	2	1	1	1	2	1	4	7	7
NIPSNAP2	579	447	549	569	533	563	942	976	848
GBE1	1180	1193	1117	993	1031	965	1870	1758	1808
GBP1	388	426	334.98	235	242	222.99	326	263.95	283
GAPDHS	1	1	1	4	1	1	2	2	1
OR7A17	0	0	2.28	2	1.01	0	0	0	2.16
OR5L2	NA	NA	NA	NA	NA	NA	NA	NA	NA
OR5K1	0	0	1	0	0	0	0	0	0
GBP2	886	594	851	1226	1174	1175	834	839	828
OR5H1	2	0	1	4	0	2	0	1	0
GBP3	433	259	291.02	581	526	481.01	312	248.05	265
HSPB8	437	321	414	676	772	660	399	370	364
GNL3	2213	2425	1982	2238	2027	1915	3167	3199	2960
FAM162A	467.31	498.19	472.18	619.94	663.65	561.93	683.46	595	698.28
GBX1	0	0	0	1	1	1	1	0	0
GBX2	17	27	22	9	8	14	14	9	10
GC	384	375	383	198	191	159	417	367	435
GCDH	100	116	114	63	73	79	154	150	161
GCG	2	0	0	0	1	0	2	1	1
GCGR	NA	NA	NA	NA	NA	NA	NA	NA	NA
GCH1	1581	1290	1440	1178	1274	1292	2096	2192	1961
GCHFR	593	553.78	674.32	487.72	512.35	573.69	961.08	862.41	879.5
GCK	0	1	1	0	1	1	0	0	0
GCKR	823	725	865	456	508	553	689	594	634
LHX6	2	3	3	4	3	1	3	0	3
PTPN18	500	492	521	344	373	406	509	507	498
BLOC1S1	207	206	253	165	195	207	449	437	482
SEZ6L2	340	313	387	412	419	505	222	199	197
NUPR1	189	163	212	62	59.02	64.66	305	300	335
PPP1R14B	1396.58	1475	1500	1203	1334	1521	1534	1616.96	1533
OR10J1	NA	NA	NA	NA	NA	NA	NA	NA	NA
KAT2A	1423	1511	1273	1276	1261	1194	1289	1245	1259
NR6A1	172.08	189.64	158.97	164	158.99	162.04	201	211	210.81
OR8B8	NA	NA	NA	NA	NA	NA	NA	NA	NA
OR8G1	0	3	0	1	0	0	1	1	0
OR10A3	0	0	0	2	0	0	1.01	1	0
OR10D3	NA	NA	NA	NA	NA	NA	NA	NA	NA
PLEK2	257	217	343	619	609	627	80	62	64
AMELX	NA	NA	NA	NA	NA	NA	NA	NA	NA
GCNT1	73	34	55	76	70	51	41	40	33
NARF	504	434	536	583	527	601	465	487	496
SLC17A5	470	349	441	508	446	488	392	435.99	413
CNNM4	1076	1372	1161	848	997	1100	789	688	720
CNNM3	624.41	765	627.99	506	573.06	597.16	514	483.35	512.01
CNNM1	27	32	37	25	22	28	29	23	26
HEYL	55	113	68	38	44	63	104	93	90
MYOF	7704	7825	7014	8830	8894	9305	4878	4704	4669
GCNT2	1767	1642	1616	1845	1749	1753	1595	1651	1683
CHIC2	143	132	143.03	205	212	226	130.78	149	125
INTS6	546.18	526.06	571.09	453.39	484.4	443.13	768.32	785.19	774.13
TIMM10B	400	586	383	405	372	361	523	561	557
TIMM13	214.97	334.95	211	131	132.98	169	469.99	409.99	424
TIMM10	264	330	295	195	185	197	493	515	499
OPN1MW	NA	NA	NA	NA	NA	NA	NA	NA	NA
TIMM9	483	499	522	500	408	408	650	616	556
TIMM8B	270.72	347.47	281.49	181.42	189.4	181.41	666.6	630.17	538.36
AGO1	893.4	866.49	900.26	837.51	958	933.4	858.53	851	818
LATS2	638	457	652	769	867	893	442	427	394
IL36RN	3	1	1	1	2	3	0	0	0
TSPAN16	0	0	1	1	0	0	0	0	0
DAZAP1	776	926	808	764	793	904	1383	1354	1319
OR12D2	0	0	1	0	0	0	0	0	0
GCSH	956	1028.34	904	766.05	732	667	1047.96	1146	990.23
OR12D1	NA	NA	NA	NA	NA	NA	NA	NA	NA
OR11A1	NA	NA	NA	NA	NA	NA	NA	NA	NA
OR10H3	NA	NA	NA	NA	NA	NA	NA	NA	NA
OR10G3	1	4.07	4.81	4	3.97	0	0	1	0
OR10G2	0	1	0	0	0	0	0	0	0
OR10H2	0	0	0	1	0	0	0	0	0
OR10H1	131.42	113.99	99.05	132.82	124.33	115.52	101.08	127.08	115.76
ITGB1BP2	23	11	23	25	20	23	11	13	6
GDF1	1.39	2.15	0	0	0	1	4.42	2.25	4.98
AATF	891	1040	950	864	935	995	1108	944	1007
RGS17	259	178	191	314	270	218	136	149	128
SRPK3	1	1	0	1	0	1	0	0	0
PCOLCE2	334	388	313	247	301	278	178	169	194
OSTF1	400	324	389	560	572	565	344	338	317
MYEOV	2841	2984	3057	2655	2975	3223	1633	1661	1646
GDF2	NA	NA	NA	NA	NA	NA	NA	NA	NA
BSCL2	337	359	357	221	200	265	363	338	359
GREM1	1	2.01	1	0	1	0	0	0	0
CKAP2	1228	1100	1046	1123	1117	906	1193	1095	1115
MRPL46	292	357	305	305	308	347	412	412	346
OR8B2	NA	NA	NA	NA	NA	NA	NA	NA	NA
AMELY	NA	NA	NA	NA	NA	NA	NA	NA	NA
MSTN	1	1	1	1	4	4	1	2	1
TBL2	563	557	520	372	440	454	667	639	624
VCX	1536.93	1386.68	1633.71	1389.39	1571.71	1693.32	1758.46	1569.04	1763.89
GDF9	24	17	18	26	23	13	7	8	7
ELP4	180	162	167	152	145.89	174	201	198	200
GDF10	NA	NA	NA	NA	NA	NA	NA	NA	NA
GDI1	1489	1345	1543	1446	1546	1603	1251	1218	1340
OR7E24	13	17	16	13	8.01	17	42	25	20
GDI2	3521.71	3583.36	3429.39	3954.66	3674.96	3713.5	3938.29	3940.8	3783.71
OR7C2	NA	NA	NA	NA	NA	NA	NA	NA	NA
OR7A5	NA	NA	NA	NA	NA	NA	NA	NA	NA
SEC14L3	317	246	295	205	195	226	382	347	346
OR7C1	0	1	0	0	1	1	0	0	2
BRD3OS	200.82	241.05	189.19	76.9	89.25	91.37	269.05	256.48	240.42
BEST4	17	9	10	10	8	11	7	4	7
HS6ST3	2	2.94	4	1	2	3	0	4	2
MDGA1	32	33	34	25	22	39	13	8	13
MAGEA2B	606.18	573.95	616.59	569.35	622.05	641.44	913.38	902.74	902.48
NPAS4	0	0	0	0	1	0	0	0	0
RGL4	46	54	34	45	48	45	73	57	69
GDNF	3	2	7	1	3	3	0	0	0
NAP1L5	50	38	47	27	11	28	54	50	47
OR4F4	NA	NA	NA	NA	NA	NA	NA	NA	NA
OR4F3	8.86	10.26	5.68	7.3	10.12	10.85	11.69	10.25	7.02
OR4E2	NA	NA	NA	NA	NA	NA	NA	NA	NA
OR4E1	NA	NA	NA	NA	NA	NA	NA	NA	NA
OR4D1	1	2	1	0	1	2	1	2	1
GEM	270	92	222	363	407	339	80	63	64
OR2W1	NA	NA	NA	NA	NA	NA	NA	NA	NA
OR2V1	NA	NA	NA	NA	NA	NA	NA	NA	NA
OR2T1	NA	NA	NA	NA	NA	NA	NA	NA	NA
ADGRF1	81	50	80	245	213	247	23	23	34
AMFR	2072	2396	2146	2040	2214	2400	1248	1240	1270
GFAP	1	0	3	1	0	5	3	1	4
PGBD2	60	81	65	38	44	28	197	164	160
PGBD3	0	0	13.45	0	0	0.59	0	0	3.86
DAOA	NA	NA	NA	NA	NA	NA	NA	NA	NA
ATP5MGL	1	0	0	0	0	0	0	0	1
OR2J2	NA	NA	NA	NA	NA	NA	NA	NA	NA
GFER	292	346	338	264	316	312	381	390	391
OR2H1	NA	NA	NA	NA	NA	NA	NA	NA	NA
GFI1	10	10	10	8	11	9	13	9	6
GFPT1	7544	5025	6653.09	10256	9349.15	8862.39	6037.23	5940.46	5906.01
OR1L3	NA	NA	NA	NA	NA	NA	NA	NA	NA
OR1L1	NA	NA	NA	NA	NA	NA	NA	NA	NA
GFRA1	1	0	1	0	0	0	0	0	0
OR1J2	4	4	6	4	1	7	4	3	8
NUFIP1	158	213	176	131	131	116	221	199	238
GFRA2	1	0	0	0	0	0	0	0	0
RPS6KC1	692	701	601	756	719	732	735	735	721
SH3YL1	157	128	145	157	137	114	51	70	55
GFRA3	0	0	0	1	1	0	0	0	0
HAVCR1	608	776	534	584	581	556	1307	1243	1367
GGCX	3437.99	3386.02	3335.71	2653.57	2739.05	2741.64	3411.18	3281.33	3296.93
GGT1	1433.35	1620.11	1544.79	1069.35	1242.91	1413.1	2062.78	1861.22	1955.56
AMH	54	63	53	33	44	52	30	30	41
GGTA1	7.73	4	5.25	5.69	6.43	3.67	5.92	14.21	1.91
B4GALT1	9496	8133	9919	8732	9197	9567	7232	6888	7075
GGT7	347	270	339	366	443	375	275	303	236
GGT5	797	537	890	738	850	936	528	493	500
STEAP1	314	459	322.72	303	325	309	409	423	443
OPLAH	387	449	515	320	372	477	750	764	702
GH1	NA	NA	NA	NA	NA	NA	NA	NA	NA
GH2	NA	NA	NA	NA	NA	NA	NA	NA	NA
AMHR2	1	0	0	0	2	1	0	0	0
GHR	5	3	2	1	1	6	5	4	5
GHRH	NA	NA	NA	NA	NA	NA	NA	NA	NA
GHRHR	6	2	5	5	5	10	7	3	4
GHSR	0	1	0	4	1	0	0	1	0
CBLIF	NA	NA	NA	NA	NA	NA	NA	NA	NA
GIP	0	0	2	0	0	0	0	0	1
SMR3A	NA	NA	NA	NA	NA	NA	NA	NA	NA
RANBP6	673	641	534	722	657	546	618	643	596
COPG2	223	187	242	241	210	239	249	248	247
HBP1	1307.9	922.95	1222.94	1496.05	1451.11	1483	1098.43	1065.88	1038.04
GIPR	129	55	113	187	222	169	54	47	63
NBEA	472	360	449	429	467	407	501	537	532
GJA1	2599	2605	2356	2398	2276	2296	3808	3642	3695
CHORDC1	835	895	680	981	917	764	549	665	593
ZNF285	85	80	73	54	46	43	104	107	116
SEC22A	197	201	173	163	135	167	213	186	205
AP3M1	1108.44	1312.07	885.1	1033.86	910.02	896.65	1239.28	1313.31	1263.68
PABPC1	27564	27643	27187	28075.9	28717.7	29103	26023	25741.5	25461
AKAP8L	515	490	500	453	535	579	443	413	412
RNF11	1385	1339	1269	1594	1549	1545	1068	1144	1051
TRUB2	792.07	1149.17	788.02	631.01	645	744	1137.75	1067.02	1079.93
GPR160	141	108	153	174	131	145	134	146	113
FETUB	12	27	13	11	13	4	26	19	14
CYFIP2	860	1090	904	688	744	821	1122	1000	1007
ABL2	1409.11	1226.02	1243.64	1707.41	1521.37	1631.73	1342.93	1264.06	1323
AMPD1	1	0	0	0	0	1	0	1	0
GJA3	9	14	20	11	9	15	3	4	4
DNAJC2	295.82	363.19	282.04	306.59	328.92	270.51	517.08	496.79	471.42
USP21	325	349	317	222	273	250	487	477	470
FGF22	3	2	6	0	1	1	7	1	2
GJA4	0	1	1	0	0	0	0	0	0
TPK1	92	55	62	123	105	110	66	52	40
KCNV1	184	141	181	154	152	130	149	141	124
CNPPD1	333	402	392	277	283	301	422	430	416
BEX3	386	364	407	275	300	304	584	509	588
DNAI1	4	3	4	4	5	1	5	3	0
GJA5	NA	NA	NA	NA	NA	NA	NA	NA	NA
NPTN	1791	1814	1855	2239	2261	2194	2118	2173	2082
FOXD3	11	7	9	3	5	2	3	3	5
FOXB1	1	0	1	0	2	0	0	0	0
GJA8	2	1	0	0	1	0	1	1	0
MLH3	459	639	435	362	363	308	688	634	637
NPHP3	279	335	215	278	248	215	339	280	278
ATP2C1	2233.98	2300	2022	2425.96	2208	2127	1975	2030	1840.8
ZBTB32	4	7	7	2	1	1	3	4	7
ACAD8	577	682	571	484	484	461	651	651	565
NOX1	0	1	4	0	0	1	1	1	0
SIGLEC7	NA	NA	NA	NA	NA	NA	NA	NA	NA
TRMT2A	349.96	418.67	340.88	233.73	253.96	266.86	469	458.82	437.73
PKD2L2	2	3	1	5	4.02	3	2	1	1
LAT	28	15	24	23	25	24	22	16	20
UTP25	1213	1326	1094	1357	1301	1297	1627	1541	1565
PELP1	756	1005	791	511	636	718	868	901	925
SND1	6179	6152	6950	5926	6234	6943	7204	7016	7176
GJB1	156	190	184	82	98	123	639	575	602
GJB2	1201	1286	1235	1280	1348	1312	1330	1310	1243
ANKRD1	17	4	8	25	11	15	1	0	0
NSG1	2	0	1	2	1	1	0	0	0
STAU2	2212	2100	2021	2151	1964	1963	2084	2160	2033
PPA2	1328	1257	1262	1437	1205	1220	1842	1799	1806
GHITM	8258	8468	8356	8708	8208	8363	8529	8076	8116
GJB3	302	138	323	637	695	719	57	77	47
DAPP1	53	60	51.15	98	70.02	78	42	69	55
VPS41	797	909	694	756	729	693	1326	1245	1333
LAMP3	82	68	71	47.01	62	65	90	77	68
TSPAN13	2035	1698	1848	2558	2600	2484	1836	1833	1600
LYPD3	361	247	428	545	662	688	329	347	311
B9D1	209.33	226.65	180.25	108.18	133.64	108.08	237.57	257.99	237.41
RPUSD2	154	204	156	137	155	145	216	235	200
MTBP	183	214	157	113	125	107	229	212	199
FOXP1	273	237	256	249	252	224	344	370	336
B3GAT1	NA	NA	NA	NA	NA	NA	NA	NA	NA
UQCRQ	1174	1253	1348	1074	1008	1076	1628	1480	1524
GJB5	8	12	5	9	10	8	5	15	6
ST6GALNAC4	1308	1617	1493	827	998	1084	1272	1267	1243
CACNG5	11.73	2.62	10.91	5.6	5.6	4.91	8.99	3.05	5.11
CACNG4	39	42	54	15	21	23	24	17	18
KCNMB3	18	12	6	3	9	3	23	15	16
TRAPPC3	820	954	840	777	754	797	1005	1052	1059
TAF5L	527	596	500	420	461	505	712	748	756
CLUL1	4	4	1	3	1	1	3	0	0
AMPD2	753	688	735	615	752	730	592	610	614
GK	160	102	143	392	320	263	275	329	302
CACYBP	1901	2327	1744	2108	2120	1891	2309	2406	2382
EIF2AK1	2363.03	2556.32	2400.75	2083.37	2244.68	2132.7	2693.2	2583.66	2715.09
ARRDC2	916	1081	993	769	890	942	891	910	750
ZBTB11	785	731	628	805	834	646	743	791	711
DMAC2L	188.58	245.84	185.76	193.07	142.18	175.32	271.29	260.07	266.54
SDCBP2	1111	651	1094	1723	1871	1986	511	511	546
NALF2	234	230	268	161	234	236	131	116	128
BBC3	293	177	291	238	293	342	149	125	162
PDE7B	16	36	19	9	9	7	58	90	63
GK2	0	0	0	1	0	0	0	0	0
DKKL1	3	3	4	6	2	7	1	1	1
DKK4	1	1	0	0	0	0	0	0	0
DKK3	4	7	8	4	6	3	3	1	3
DKK2	0	0	0	0	0	0	0	0	1
INPP5J	54	41	43	29	27	35	105	129	107
AFF4	3156	2763	2843	3489	3389	3225	2960	3070	2990
SMC1B	23	24	25	7	11	12	4	0	2
CYTH4	0	0	0	0	0	0	0	5	4
HSPB7	0	0	0	0	1	0	0	0	0
INVS	494	437	432	360	392	384	423	468	393
SNX5	1265	1420.93	1312	1181	1199	1181.94	1467.67	1449.93	1494.93
CPNE7	105	95	102	74	102	97	78	85	75
KCNH5	54	36	51	46	33	30	28	29	22
TJP3	327	304	347	409	470	505	734	779	781
MORC1	0	1	0	1	0	1	0	0	0
CIDEB	58.64	71.05	63.78	67.67	54.74	67.74	68.41	69.18	63.75
PALD1	122	127	127	98	132	124	82	78	62
FILIP1	493	516	411	279	257	228	195	215	188
FAM184B	2.84	2.65	1.33	4.25	4.2	5.6	1.29	1.3	1.28
DENND2A	5.04	4.01	11.94	4	9.82	4.13	3	2.89	3.08
STK36	228	296	228	173	166	163	277	265	281
CPAMD8	73	40	66	151	120	124	49	56	60
INTU	264.15	226.63	217	230.28	198.34	206.55	175.96	193.36	174.02
ZNF777	303	403	292	196	245	280	469	472	430
BRPF3	497	648	533	347	381	440	922	910	908
RSPH14	1	4	3	3	2	2	3	4	0
NDOR1	408	520	402	333	357	404	490	476	483
CHIA	0	1	0	0	0	0	1	1	0
AGO2	4029	3285	3646	5308	5148	5406	2823	2697	2669
NAAA	7	5	14	3.61	11	2	22.29	9	8
SALL3	NA	NA	NA	NA	NA	NA	NA	NA	NA
GLS2	44.96	44.28	59.92	24.51	20.7	19.72	46.6	28.86	37.59
PRELID1	1738.02	2059.22	1966.46	1571.72	1709.45	1811.45	2536.59	2522.83	2364.43
GLA	554	705	649	492	504	508	1039	1006	1064
SLC39A1	3745.32	3747	3983.4	2873.47	3207.46	3476.4	3432	3395.2	3362.21
TUBG2	302.94	263.26	351.42	321.46	330.12	302.59	259.43	262.19	238.91
IL36B	1	0	1	1	1	1	0	0	0
IL37	1	0	0	0	1	1	0	0	0
IL36A	NA	NA	NA	NA	NA	NA	NA	NA	NA
SIGLEC9	0	1	1	0	0	1	0	0	0
SIGLEC8	NA	NA	NA	NA	NA	NA	NA	NA	NA
VPS4A	1311.59	1594.32	1545.95	1187.75	1245.77	1289.15	1535.5	1430.63	1472.91
DISC1	112	80	93	146	121	147	62	62	60
IL17C	2	3	0	1	0	0	0	0	0
GPC3	1	1	6	4	3	3	2	2	2
IL17B	NA	NA	NA	NA	NA	NA	NA	NA	NA
GPR82	0	0	0	0	0	0	0	0	1
HCAR1	2	2	0	0	1	1	14	18	26
OXGR1	0	0	1	1	0	0	0	0	1
AMPD3	228	147	221	424	407	449	139	113	96
GLB1	1230	1144	1347	1460	1627	1693	1203	1187	1113
GPR78	7	6	2	16	12	15	1	1	3
C5AR2	301	282.99	309.06	381.24	406.52	433.35	253.07	254.03	244.03
TUBGCP4	638.54	638.12	641.59	674.6	618.61	684.08	750.9	723.56	724.05
SERP1	1914	1753	1878	1687	1748	1755	2405	2465	2446
NMRK2	0	0	0	1	1	1	0	1	0
GNMT	0	3	0	0	0	0	0	0	3
SULT1C4	2	0	7	3	2	0.91	0	0	1
COQ2	168	186	219	172	164	216	258	265	267
ARFIP1	567	590	526	725	681	577	736	793	744
ARHGEF16	704	664	762	709	728	830	935	959	889
GPKOW	291	319	370	263	276	285	332	344	342
GPR162	1	3	1	2	2	4	0	0	1
SIT1	1	2	1	2	0	1	2	0	1
BBS9	79	53	72	87	87	95	88	80	84
TNFRSF21	2907	2759	3053	2752	2986	3249	1701	1606	1632
CHMP2A	1383	1401	1464	1193	1159	1304	1982	1808	1756
SESN1	421	512	370	307	295	325	372	338	381
AHDC1	352	293	359	363	452	467	213	193	228
RNF115	589.13	624.89	557.81	592.45	597.09	618.57	811.7	761.54	792.2
NFU1	167	137	158	157	125	145	260	249	306
ERLEC1	2011.01	1565	1831	2289.37	2263	2262	1756	1764	1803
MMADHC	1460	1465	1432	1848	1704	1649	2102	2000	1991
PDCD4	1385.33	1104.25	1053.99	1175.11	1117.19	960.51	1225.29	1275.72	1167.13
KLHL20	567	691	594	455	445	475	474	470	448
PCDH17	166	188	146	125	150	125	333	290	308
CSDC2	2	2	2	1	5	3	0	0	0
CNTN6	0	1	0	0	0	0	1	1	3
LSM1	453	404	387	480	445	444	454	436	444
LSM3	647	796	585	507	572	586	955	934	914
TINAG	290	276	314	282	283	301	288	287	289
SULT1B1	942.08	925.47	752.57	1035.6	865.01	728.75	867.55	857.34	907.46
TEKT2	0	0	0	0	0	0	1	0	0
SRPX2	77.69	71.54	88.09	140.86	140.21	134.65	35.18	33.07	28.43
VENTX	1	1	0	1	0	0	1	2	1
RBMXL2	1	0	0	1	0	0	0	0	0
RND1	25	17	23	31	39	36	45	39	50
GCLC	1340	1611	1192	1239	1264	1290	1743	1789	1716
SPINK4	0	0	0	1	0	0	0	1	2
R3HCC1L	201	229	161	185	171	177	302	291	256
DIMT1	421.79	465.51	377.59	310.3	285	303.74	566.51	517.65	533.39
SMPDL3B	567	583	608	675	794	796	789	774	790
DHDH	17	8	18	11	31	27	6	2	5
PDLIM3	9	3	12	3	0	7	2	4	2
TP53TG5	6.38	10.25	15.15	4.37	4.26	8.65	9.58	6	9.62
CRCP	629	624	572	515	532	557	721	655	680
ADAMDEC1	NA	NA	NA	NA	NA	NA	NA	NA	NA
AMPH	1	3	1	1	1	1	0	1	4
GCLM	9815	10246	8960	9967	8887	9342	11028	11363	10377
ZNF544	959	1621	925	679	766	733	1650	1635	1697
APEX2	265	290	264	175	189	198	267	251	280
BMP10	1	0	0	1	0	0	0	0	0
RBMS3	32	22	28	27	24	15	16	15	10
MOCS3	112	200	132.42	57	53.03	59	233.83	206	238
HPGDS	0	0	0	0	1	0	2	0	0
ZNF330	696	593	717	880	799	747	567	572	561
GLDC	1547	1612	1581	1477	1552	1613	1605	1585	1540
RAB30	257	295	216	217	229	185	290	268	233
PGAP2	353	449	355	194	252	277	310	322	276
RBMX	2723.09	2584.89	2732.95	2212.64	2059.77	2163.78	3899.28	3751.77	3858.66
BHLHE22	NA	NA	NA	NA	NA	NA	NA	NA	NA
TOX3	15	13	9	17	27	23	9	15	14
TNRC6A	818	932	660	661	671	646	1175	1180	1184
PCDH11X	10.06	2.87	7.94	11.14	8.26	4.31	4.74	4.77	3.43
ANGPTL3	0	1	0	0	1	0	3	2	0
GLE1	1234	1663	1314	1021	1021	1153	1355	1264	1369
RPS6KA6	424	360	354	461	407	357	485	465	447
ZNF638	1957	2203	1656	2188	2099	1599	2909	2864.8	3014
GOLIM4	1181	1083	999	1046	1086	1054	897	842	828
P2RY10	3	5	1	1	1	2	1	0	1
EIF3K	2052	2085	2250	2049	2056	2147	3223	3181	3244
HTATSF1	1003	1136	887	973	996	971	1332	1279	1276
UBE2S	1872	1708	2016	1755	2070	2273	2148	2084	2007
PRPF19	1048	1496	1141	790	914	969	1772	1620	1678
GLG1	3089	2973	3088.51	3511	3864	3911.21	3255	3280	3460
UTP20	654	955	583	508	421	475	1260	1224	1303
RRP7A	706.23	1072.55	801.9	491.33	511.79	579.92	927.36	789.92	921.18
RABGEF1	652	566	623	810	760	691	516	517	544
POLL	218	199	220	168	166	178	258	224	239
PCSK1N	52	48	53	31	62	55	47	29	42
KCNMB4	60	41	66	63	66	69	19	30	24
TMEM97	1071.24	1459.43	1153.82	535.81	619.8	530.25	1126.89	1148.53	1161.07
STK39	639	569	594	610	565	549	426	435	375
TOR1B	477	522	470	489	511	515	473	482	490
MCAT	215	368	264	213	224	247	332	312	333
GLI1	2	3	11	4	11	2	3	3	2
APOBEC3C	358.54	313.37	358.94	258.88	301.4	325.47	428.1	398.55	407.96
DESI1	1206.83	1573.01	1384	1034	1078.95	1146	2148	2089.01	1992
SGSM3	715	784	773	718	784	792	763	716	733
GLI2	119	100	147	97	107	132	59	54	48
GLI3	9	8	9	8	9	6	1	3	3
GLI4	97	114	128	86	89	102	126	135	142
GLO1	3147	3404	2852	2802	2654	2743	2996	3177	2962
BIN1	856	1003	868	787	880	1044	1085	1021	1107
GLP1R	2	1	0	2	1	0	0	0	0
GLRA1	1	0	0	0	0	0	1	0	0
GLRA2	NA	NA	NA	NA	NA	NA	NA	NA	NA
HTRA2	318.56	343.92	404.59	181	224.86	220	343.28	341.81	324
GLRB	427	307	398	388	351	354	318	338	340
MAT2B	1253	1168	1214	1116	1121	1151	1852	1881	1856
TOR2A	86	113	89	78	94	96	110	134	106
POLM	108	115	128	82	96	94	107	89	89
EML4	804	906	789	756	808	725	1753	1718	1724
TMEM121B	0	5	5	6	1	6	6	4	1
GLS	2929	3099	2529	3879	3604	3137	1557	1627	1434
HDHD5	801	915	809	684	804	817	996	915	953
CECR2	79	46	76	73	71	77	42	67	58
PCLO	133	119	115	114	109	95	211	224	214
GLRX	4614	4458	4751	5352	5027	5108	5018	4696	4878
GLUD1	3141.81	2738.31	3118.18	4661.73	4717.48	4575.74	2543.18	2479.5	2519.5
GLUD2	0	5.29	1.07	1.05	5.7	2.13	4.23	4.25	1.06
AMT	39	32	45	38	31	31	9	13	9
GLUL	6906	5626	7068	7665	8293	8704	12045	11873	11563
AMY1A	NA	NA	NA	NA	NA	NA	NA	NA	NA
GM2A	2936	2404	2852	3690	3816	3885	2718	2588	2764
GMDS	417	370	530	470	457	519	532	508	550
GMFB	2277	2343	2000	2724	2391	2252	3075	3144	3017
GML	NA	NA	NA	NA	NA	NA	NA	NA	NA
GMPR	31	43	37	30	36	33	54	47	53
GNA11	599	776	676	497	574	688	802	788	834
GNA12	670.39	785.5	742.04	738.99	818.89	843.14	631.64	658.3	570.83
GNA15	1	1	2	5	3	5	2	0	1
AMY1B	NA	NA	NA	NA	NA	NA	NA	NA	NA
GNAI1	1465	1106	1280	1447	1369	1248	1349	1366	1246
GNAI2	1397	1254	1507	1797	2013	2265	1249	1187	1172
GNAI3	1171	1168	1091	1228	1161.08	1097.99	1272	1331	1192
GNAL	729.22	770.88	721.12	684.04	724.14	742.69	746.21	739.18	793.83
GNAO1	9	9	11	6	11	9	6	1	3
GNAQ	1484	1325	1341	1648	1564	1482	1285	1245	1239
GNAS	8317	8431	9090	8281	8850	9096	9414	9297	9324
GNAT1	NA	NA	NA	NA	NA	NA	NA	NA	NA
AMY1C	NA	NA	NA	NA	NA	NA	NA	NA	NA
GNAT2	0	5	2	4	3	3	3	0	1
GNAZ	69	110	85	56	45	68	50	64	66
GNB1	6700	6532	7012	7150	7570	7842	6947	6629	6673
GNB2	1277	1373	1540	1372	1555	1697	1537	1533	1437
GNB3	7.09	6.1	7	7.1	3.11	4	8	7.13	3.05
GNG3	9	7	7	8	7	6	6	3	6
GNG4	123	138	153	112	105	105	104.28	82.89	90
GNG5	684	673	722	910	920	884	866	919	850
GNG7	12	5	7	6	7	8	9	6	7
AMY2A	NA	NA	NA	NA	NA	NA	NA	NA	NA
GNG10	1140.63	1062.48	1026	1328.69	1206.78	1197	1354	1405	1271.01
GNG11	1476	1595	1425	1491	1404	1380	707	689	703
GNGT1	0	1	0	0	2	1	0	0	0
GNGT2	0	0	0	0	0	1	0	0	0
GNL1	1147	1192	1194.39	943	1049	1078.4	1011	952.27	1008.35
GNRH1	50	42	43	95	73	66	37	32	23
GNRH2	4	3	6	7	10	9	5	3	4
GNRHR	3	3	6	6	2	3	7	12	8
GNS	8659	8094	8087.6	10252	10285	10428	6216	6053	6127
ABO	13	12	12	17	13	24	17	11	16
AMY2B	43	20	42	66	40	38	36	34	29
GOLGA1	366	506	381	254	301	269	603	569	587
GOLGA2	2698	2106.02	2583.03	2572.04	2789	2992	1975	1909	1830
GOLGA3	2984	2763	2893	2989	3228	3080	2617	2549	2771
GOLGA4	2090	1917	1657	2429	2404	1551	2083	2127	2183
GOLGB1	2361	2013	1961	2590	2507	2024	2203	2160	2321
GOT1	1401	1190	1618	1558	1637	1573	1757	1622	1666
GOT2	2760	3190	3023	2657	2890	3030	3265	3226	3123
SELENOH	373	335	399	304	347	357	497	506	484
SSX7	NA	NA	NA	NA	NA	NA	NA	NA	NA
WFDC10B	2	0	0	0	0	0	0	1	1
SFN	8370	10850	9262	7814	8892	9787	5846	5683	5603
GP1BA	23	28	31	21	13	24	28	23	30
GP1BB	22	41	26	16	14	23	25	22	25
GP2	0	0	0	0	1	0	0	0	0
GP5	NA	NA	NA	NA	NA	NA	NA	NA	NA
GP9	0	0	0	0	3	0	0	0	0
GPC1	2066	2773	2337	1663	1910	2139	1824	1821	1666
GPD1	85	136	123	36	50	55	301	284	299
GPD2	1198	1164	1049	1178	1162	1118	1648	1640	1550
GPI	8298.91	10178.6	8931.22	7543.94	8321.72	9009.99	13326.4	12706.8	13091.5
GPLD1	65.6	64.37	64.52	48.09	92.98	94.65	69.96	95.19	67.81
PPP2R3B	89	132	120	58	70	68	92	96	82
GPM6A	20	8	15	11	12	9	18	15	9
SLCO4A1	2305	1336	2292	3212	3337	3748	843	835	813
SLCO3A1	258	224	271	280	282	283	172	168	156
SLCO1B3	1623.74	989.3	1249.9	2337.32	2038.35	1624.61	1132.05	1060.36	1202.54
GPM6B	20.37	18.8	21.17	15.73	12	19.1	28.66	27.71	34.46
CMKLR2	14	16	17	20	11	16	14	6	4
CCR10	2	3	0	1.77	1.24	0	0	2	0.14
IFNL2	1	0	0	3	1	0	0	0	0
IFNL3	1	0	0	1	0	2	0	3	1
IFNL1	0	0	1	3	2	3	2	2	2
AQP11	17	30	27	22	16	9	16	29	21
GPR3	73	38	75	72	64	64	9	33	16
OR51B5	2	0	7	13	6	3	10	2	1
OR10AG1	2	0	1	3	2	1	2	1	1
OR5J2	NA	NA	NA	NA	NA	NA	NA	NA	NA
GPR4	0	1	1	1	3	4	0	1	0
RAB40AL	5.39	3.69	0	5	1	2	5.01	4.21	2
POC1B	1039.85	951.61	965.76	1004.77	925.75	890.2	907.18	897.4	923.9
ZNF311	60	96	60	31	34	29	62	59	60
XCR1	2	9	3	0	2	1	6	0	1
C10orf53	NA	NA	NA	NA	NA	NA	NA	NA	NA
FUOM	9	30	27	13	18	16	29	27	31
JAKMIP3	243	285	234	217	247	223	324	314	288
STK32C	277	264	307	201	241	254	173	179	195
BLOC1S2	471	709	526.02	500	444	441	673.17	691	731
RBM20	605	647	594	507	529	556	790	724	686
ANG	203.43	255.13	217.52	230.27	198.17	230.02	400.88	412.43	447.21
GPR6	NA	NA	NA	NA	NA	NA	NA	NA	NA
NUTM2E	87.16	134.85	120.44	71.82	70.6	73.36	79.78	62.84	66.48
MKX	14	6	9	16	5	8	30	25	16
OR4C13	NA	NA	NA	NA	NA	NA	NA	NA	NA
OR4C12	NA	NA	NA	NA	NA	NA	NA	NA	NA
NPBWR1	0	0	0	0	0	3	0	0	0
CSNK2A3	0	14.45	15.12	10.62	0	20.64	0	0	0
OR51V1	NA	NA	NA	NA	NA	NA	NA	NA	NA
TRIM49B	NA	NA	NA	NA	NA	NA	NA	NA	NA
MAJIN	1	2	0	1	0	0	0	0	0
SLC25A45	125	144	120	112	119	139	222	216	231
BCL9L	3836	3447	4044.66	4005.13	4364	4881.93	2565.11	2540	2634
FOXR1	0	0	1	0	0	1	0	0	0
CCDC153	1	2	2	3	2	1	1	2	4
OR8D1	NA	NA	NA	NA	NA	NA	NA	NA	NA
CDH20	NA	NA	NA	NA	NA	NA	NA	NA	NA
OR8D2	NA	NA	NA	NA	NA	NA	NA	NA	NA
OR8B4	NA	NA	NA	NA	NA	NA	NA	NA	NA
OR9G4	NA	NA	NA	NA	NA	NA	NA	NA	NA
NPBWR2	NA	NA	NA	NA	NA	NA	NA	NA	NA
P4HA3	1	9	6	1	3	3	1	2	1
PGM2L1	108	59.15	83	133.03	141.14	106.98	54.98	64.77	62.97
KLHL35	6	11	3	2	1	7	1	2	3
KCTD21	319	364	319	231	248	272	418	433	404
CRACR2B	229	228	239	291	273	277	261	249	245
TMEM80	161	173	187	173	139	171	137	118	116
CCDC88B	170	160	170	206	221	203	153	137	127
TTC9C	262	228	278	244	237	256	170	178	161
SLC22A24	NA	NA	NA	NA	NA	NA	NA	NA	NA
RCOR2	4	3	7	6	4	9	1	4	10
HARBI1	36.79	66.79	36	22	17	24	57	49	65
IGSF22	0	1	0	1	0	1.02	0	0	0
OR10A4	NA	NA	NA	NA	NA	NA	NA	NA	NA
OLFML1	0	1	1	0	0	1	0	0	1
CXCR3	0	0	0	0	0	0	0	0	1
OTOGL	8	12	5	4	5	4	2	4	4
CD163L1	82	57	82	87	58	72	28	26	31
ZNF740	1389.54	1382	1572.35	944.4	1101.82	1057.66	1616	1520	1634
RASSF3	621	700	674	765	756	807	535	545	558
B4GALNT3	167	146	183	210	243	260	165	165	152
OR6C6	NA	NA	NA	NA	NA	NA	NA	NA	NA
ANKRD52	3952	4778	4097	3359	3832	4057	4024	4022	4030
SLC39A5	2	0	0	1	2	4	3	1	1
SPRYD4	190.04	245.72	192.08	117.98	133.29	153.37	344.48	352.6	342.41
ADGRD1	6	4	3	0	0	5	2	0	0
MORN3	3	4.02	4.66	3	4.94	4	4	3.64	4.99
PRLHR	0	0	0	0	1	0	0	0	1
DPY19L2	141	166	114	76	112	78	92	87	91
CLEC9A	NA	NA	NA	NA	NA	NA	NA	NA	NA
GAS2L3	566	455	387	520	456	427	499	447	412
MYO1H	5	4	4	7	3	6	4	0	2
HECTD4	1515	1646	1548	1470	1554	1694	1544	1479	1500
KSR2	34	26	34	35	42	38	38	37	43
GATC	1105.54	1281.62	1116.99	919.59	955.94	942.92	1279.07	1166.13	1167.12
C12orf40	1	0	0	0	0	0	0	0	0
MUC19	5	11	7	5	5	4	26	13	11
GXYLT1	999	1265	837	1025	861	745	930	989	974
TMPRSS12	0	0	1	0	0	1	0	0	0
CHAMP1	272	474	307	238	227	273	646	674	648
GPR12	NA	NA	NA	NA	NA	NA	NA	NA	NA
SIAH3	1	0	0	0	0	1	0	0	0
KCNRG	0	1.53	2.47	2.37	0	0	1.24	1.41	4.18
TMEM272	2	1	2	3	2	1	0	0	0
SLC46A3	717	611	644	621	696	674	846	827	816
GPR137C	18	38	25	22	24	12	21	15	13
PROX2	25	20	18	20	22	30	4	2	9
ZDHHC22	1	2	0	1	1	1	0	1	1
TMED8	676	739	709	661	678	674	719	771	742
SLC25A47	0	1	0	0	0	0	1	0	0
OR4K3	NA	NA	NA	NA	NA	NA	NA	NA	NA
TSSK4	10	14	20	23	20	11	22	24	27
FAM177A1	912	791	822	1144	1012	947	699	782	636
CEP170B	1555	1683	1563	1568	1751	2089	1607	1585	1527
TEDC1	129	173	129	74	99	127	162	198	182
SLC24A5	1.02	0	1.49	0	1	0	0	0	2.07
PRTG	124	167	117	171	151	157	161	180	164
REC114	11	12	17	6	2	4	10	13	15
GOLGA6L2	NA	NA	NA	NA	NA	NA	NA	NA	NA
OR4N4	0	0	0	0	0	0	1	0	0
UTS2R	334	311.16	339.09	295.28	295.51	320.65	289.12	288.55	274.84
SAXO2	14	29	8	6	7	3	7	8	7
FAM98B	816	835	706	734	681	640	1081	1067	1061
PLA2G4D	10	4	6	14	10	15	4	5	7
GOLGA6L1	NA	NA	NA	NA	NA	NA	NA	NA	NA
GOLGA8G	6.22	11.91	5.7	9.97	12.05	9.04	0	0	0
GPR15	2	2	2	3	1	2	2	3	0
FBXL22	7	11	8	8	2	4.11	17	15	13
NOMO2	3400.51	3376.1	3599.57	4235.34	4480.62	4764.64	2767.44	2768.81	2730.19
TERB1	1	1	0	0	0	1	1	0	0
CES4A	46	53	51	52	37	42	80	80	99
EXOC3L1	2	1	0	0	0	1	1	1	1
NPW	4	2	2	1	0	0	2	0	4
BRICD5	23	14	14	21	26	17	10	6	6
PGP	239	372	292	160	233	231	392	386	320
C16orf54	0	1	0	0	1	0	0	0	0
INO80E	420.84	374.82	417.62	259.63	294.91	323.72	417.75	420.1	430.55
NUDT7	87	71	77	58	47	39	80	84	71
ZNF843	1	9	2	1	5	2	4	5	3
NHLRC4	13	17	13	11	9	17	3	2	0
C16orf91	236	253	277	228	238	245	309	278	258
TMEM114	0	0	0	0	0	0	0	0	1
CLEC18C	0	0	0	0	0	1.83	0	0	0
FADS6	1	0	1	0	0	0	0	0	0
HID1	178	164	214	198	237	244	209	225	249
TSEN54	226	302	249	223	226	288	297	287	300
UBALD2	564	363	646	577	614	669	244	209	198
TMEM235	0	0	0	1	0	0	0	0	0
ANGPT1	472	440	385	336	278	267	530	531	524
GPR17	1	1	0	0	0	0	0	0	0
CCDC57	649.29	574	672.26	427.08	467.35	437.06	678.37	719.66	686
HEXD	84	113.38	85	73.38	60.28	77.34	139.4	162.47	141
VMO1	7	7	10	4	9	9	1	3	4
C17orf58	138	106	111	112	129	133	142	133	123
MILR1	1336	1100	1264	1488	1400	1426	1296	1398	1397
RNF227	31.28	35.01	37.88	15.2	20.18	22.86	36.12	23.81	26.88
CDRT4	39.36	33.72	59.48	87.74	50.44	49.39	32.53	43.44	37.11
KANSL1	481.05	476.58	467.16	364.05	404.25	426.12	572.12	600.24	586.23
CFAP97D1	1	2.9	5.02	3.06	3	3.99	2	1	4
FAM171A2	46	65	37	23	45	52	22	41	31
MEIOC	35	35	35	59	45	45	32	29	27
TTLL6	25	15	18	6	8	19	128	110	132
NEK8	49	65	62	36	42	48	86	102	100
PIGW	142	236	131	116	111	120	289	299	296
C17orf78	0	1	1	0	1	1	0	0	1
GPR18	0	2	2	0	2	2	0	1	2
CISD3	304.16	370.11	286.58	166.81	166.72	193.42	417	381.06	421.11
GSDMA	1	0	0	0	2	2	0	0	0
SLC13A5	2	0	4	0	1	2	1	0	0
TMEM102	96	106	100	70	76	82	87	87	98
CAVIN1	1965	2134	2105	2066	2368	2458	1736	1656	1645
SLC26A11	279	326	306	235	277	297	266	296	272
ENDOV	268	275	267	143	178	178	166	148	145
GDPD1	222	125	189	264	217	196	86	92	87
NDUFAF8	273	393	314	206	198	244	381	340	385
LGALS9B	68.4	97.35	66	36.73	47.95	56.89	180.42	211.77	204.29
GPR19	48.57	32.4	54.13	28.35	32.44	30.4	34.55	34.91	31.87
METRNL	124	95	137	134	140	173	106	99	75
LAMA1	72	54	74	110	100	137	93	74	87
KCTD1	210	209	239	197	231	238	242	213	234
DYNAP	2	0	0	1	0	1	1	1	2
BOD1L2	0	0	0	0	0	1	0	0	0
SIGLEC15	1	0	1	1	0	0	0	0	1
ZADH2	608	709	596	621	636	657	589	528	544
SMIM21	NA	NA	NA	NA	NA	NA	NA	NA	NA
HMSD	25	40	28	29	27	29	15	21	29
SSC5D	18	8	11	15	9	7	1	5	2
GPR20	18	23	21	17	18	13	58	53	56
ZNF547	79	76	79	61	61	59	54	55	51
ZIK1	7	7	15.4	2	4	6	6	4	6
ZNF776	379	347	347	323	319	281	448	510	426
ZSCAN1	0	0	0	1	0	0	0	0	0
ZNF780A	417.42	572	385.23	307	270	273.36	645.77	632	717.18
C19orf54	297	252	280	199	218	258	224.07	256.1	236.03
PRR19	24.5	18.4	27.11	15.5	12.41	8.22	26.91	21.63	27.24
TMEM145	35	42	33	6	13	18	74	69	69
CXCL17	9	9	3	11	4	9	5	1	8
ZNF575	10	7	6	9	10	11	10	6	7
LYPD5	20	14	24	11	13	12	11	7	8
ZNF283	561.93	488	517.59	581.99	479.99	400.74	405.01	427	461.99
PPP1R37	351	393	372	335	391	353	359	335	352
NKPD1	18	12	19	15	19	9	0	4	3
TPRX1	NA	NA	NA	NA	NA	NA	NA	NA	NA
MAMSTR	3	4	7	4	6	2	6	6	8
IZUMO1	2	0	0	1	1	1	0	0	0
EMC10	2152.06	2459.45	2446.88	1889.31	2057.15	2266.41	2473.17	2302	2302.97
KLK9	3	1	1	17	18	8	0	0	0
SIGLECL1	NA	NA	NA	NA	NA	NA	NA	NA	NA
ZNF615	395	269	302	335	339	273	254	230	280
ZNF841	593	479	523	889	823	709	527	495	567
ACTL9	0	1	0	0	0	0	1	1	0
OR2Z1	NA	NA	NA	NA	NA	NA	NA	NA	NA
ZNF763	0	1	2.95	1	2	3.88	2	3	4
ZNF844	19.91	8.84	8.62	17	13.17	11	7	6.6	9.9
GPR21	1	3	1	1	0	1	0	0	1
SCGB2B2	65	57	61	47	51	64	39	40	25
WDR62	298	333	312	253	294	305	248	249	214
ZFP82	166.11	205.63	155.06	151.65	135.01	129	239	239.26	249.88
VSTM1	1	1	0	2	1	2	0	0	0
TMEM150B	1	1	1	1	3	0	2	0	1
FAM71E2	3	1	0	2	1	1	0	0	0
SMIM24	0	0	0	0	0	1	0	0	0
SLC25A41	0	0	1	1	0	0	0	1	0
MBD3L5	NA	NA	NA	NA	NA	NA	NA	NA	NA
OR10H5	1	1	0	2.82	0	2	0	0	0
NWD1	2	1	2	9	5	4	1	2	1
SLC25A42	44	45	35	46	42	44	48	42	41
ZNF493	99	59	61	70	65	51	73	67	61
ODF3L2	1	0	1	1	1	2	1	0	0
ZNF875	403	403	405	395	362	361	293.96	276	287.99
TAFA3	3	2	1	1	2	1	0	0	0
RIIAD1	NA	NA	NA	NA	NA	NA	NA	NA	NA
THEM5	3	2	6	3	8	2	11	7	3
C1orf167	3.3	1.77	3.39	1.68	2.3	3.58	1.25	0.96	5.12
GPR22	0	1	1	0	0	0	0	0	0
OR2L13	1	0	0	0	0	0	0	0	0
SLC9C2	0	0	1	0	0	0	0	0	0
OR14A16	NA	NA	NA	NA	NA	NA	NA	NA	NA
CYP4A22	0	1	0	0	0	1	2	0	2
C1orf185	NA	NA	NA	NA	NA	NA	NA	NA	NA
NBPF15	1717.74	1706.33	1627.82	2035.86	2017.61	1919.7	1160.55	1140.55	1240.4
LPAR4	NA	NA	NA	NA	NA	NA	NA	NA	NA
FAM102B	562	351	512	657	574	584	373	378	310
SYPL2	58	51	46	40	53	44	64	62	63
CYB561D1	219	275.04	225	196	230.98	224	220.41	252	236
ANKRD34A	13	9	19	18	21	18	2	3	7
RSPO1	0	0	1	0	0	0	1	0	1
EPHA10	101	143.03	116.38	63.46	68	67	114.99	113	116
SPATA46	9	11	6	9	8	15	7	7	14
ZNF326	549	466	488	636	545	488	678	670	617
BTBD8	168	104	152	136	144	126	106	143	124
MCHR1	0	1	0	0	1	0	0	0	0
RIMKLA	325	256	292	282	289	286	326	299	349
SLC25A34	4	3	6.04	3	3.09	1	2	6	2
C20orf204	7	5	1	16	11	7	8	5	3
SIRPB2	285	265	319	173	204	220	104	95	95
GPR25	0	1	0	0	0	0	0	0	0
C20orf203	4	0	6	5	7	1	0	0	0
KRTAP13-4	NA	NA	NA	NA	NA	NA	NA	NA	NA
GPR26	2	0	1	0	0	0	0	0	0
SEC14L4	196.97	202	231.05	111	118	121.74	283	261.74	299
SH2D6	10	8	10	5	5	9	4	4	7
NT5DC4	1	2	8	9	3	1	2	3	1
CCDC150	42	72	41	25	21	20	54	45	36
RNF149	771	891	706	760	761	728	672	653	662
ANGPT2	4	3	1	4	1	9	2	2	1
GPR27	166	217.99	163	124	133.99	131	255.99	275	238.96
ALKAL2	0	0	0	1	0	0	0	0	0
CCDC141	1	1	1	0	0	2	0	1	0.94
STPG4	0	0	1	2	0	0	0	0	0
RTP5	NA	NA	NA	NA	NA	NA	NA	NA	NA
FAM240C	NA	NA	NA	NA	NA	NA	NA	NA	NA
NKIRAS2	551	566	594	388	398	459	760	782	765
NKIRAS1	696.61	633.8	649.08	762.73	696.9	696.06	639.23	667.94	602.34
DNAJC5G	1	0	0	0	0	0	0	0	0
CDH19	68	38	45	44	46	37	60	51	55
DLL1	4	2	4	3	3	2	0	0	1
ERICH2	35	30	28	38	43	43	29	31	31
IAH1	481.99	413.43	487.91	404.15	359.57	349.39	431.94	482.76	524.09
FAM126B	716	446	556.97	1044.01	926	708.01	326	356.94	368.18
UNC80	3	2	0	2	1	1	4	4	3
RUFY4	2	4	2	1	3	0	3	6	8
RGPD4	31.9	21.12	24.25	32.65	30.24	24.1	35.39	30.24	46.15
DUSP28	62.48	55.55	48.29	42.44	32.69	47	96.91	102.37	89.49
SLC9A9	44	43	50	42	41	28	40	30	24
GPER1	0	2	1	1	1	0	0	0	0
EOGT	203	176	157	181	171	165	172	203	192
EPHA6	38.42	37.89	60.52	47.93	38.43	34.26	45.32	42.01	48.49
FBXW12	0	0	0	0	0	0	1	0	0
C3orf38	171	226	188	190	165	152	251	264	259
HTR3E	0	0	1	0	0	0	0	0	0
ZNF619	83	102	77	56	52	54	128	125	113
ZNF621	683	698	634.02	789	712	671	561	547	548
RABL3	326	363	284	278	211	209	432	493	419
GPR31	1	0	0	1	0	1	0	0	0
C3orf56	0	0	0	1	0	0	0	0	0
IGSF10	9.49	6.45	9.59	6.15	4.34	4.79	2.35	1.21	0
C3orf33	182	192	183	143	138	149	271.98	252	248.03
CCDC66	185.17	159	141.06	204.21	161.28	136	163.17	150.18	182.21
SLC9C1	3	3	7	3	3	3	0	0	1
TCAIM	759	648	654	731	582	533	898	957	878
ZNF852	417.13	397.93	368.5	388.24	371.98	345.18	225.19	210.84	253.81
ZNF660	2	7	3.03	2	3	3	3.01	2.02	2
SUMF1	676	693	743	525	559	542	566	517	549
RPUSD3	222	246	232	151	149	169	311	287	281
PRRT3	24	36	21	12	21	19	38	29	25
DPH3	434	432	390	474	455	395	379	387	398
C3orf70	0	2.09	0	1	0	1	1.09	0	0
TPRG1	7	1	1	3	5	8	4	1	1
GPR32	0	0	1	0	0	0	1	0	0
IQCM	NA	NA	NA	NA	NA	NA	NA	NA	NA
DCAF4L1	121	73	91	147	121	99	27	28	15
CYP4V2	860.14	1060.83	802.18	632.08	645.8	649.86	954.06	948.33	921.31
DOK7	106	159	126	66	69	84	122	168	134
RNF212	116	131	148	101	111	94	77	89	68
GPRIN3	2926	1863.02	2407	3094	2928.96	2675	3190.98	3072	3120
COX18	342	352	356	339	328	359	360	386	377
YIPF7	2	4	1	1	1	1	2	0	2
FRYL	724	742	668	773	768	730	998	1000	951
RNF175	1	0	0	0	0	0	0	0	0
FAM200B	479	379	443	483	440	370	318	317	308
STPG2	16	21	18	32	16	18	15	21	23
C4orf54	2	5	2	1	1	2	4	4	5
EFCAB9	0	0	0	0	0	0	0	1	0
SH3PXD2B	719	671	729	569	611	663	532	533	537
FAM153A	2	1	1	1.05	0.91	2	1	0	0
ARL10	8	4	10.99	1	6	3.98	3	2.99	3
GPR33	NA	NA	NA	NA	NA	NA	NA	NA	NA
KIAA0825	25.04	44.59	25.1	15.56	20.45	13.62	35.97	32	29.01
GPR150	1	0	1	0	0	0	0	1	1
DTWD2	153.12	204.78	177.19	157.32	166.54	129.04	280.42	294.99	252.09
RELL2	69.56	66.01	72.18	49.35	59.24	60.36	68.88	74.2	71.05
C5orf51	1076.11	966.98	862.59	1141.05	1134.65	943.91	1144.98	1233.92	1191.97
SLC36A3	0	1	0	0	1	0	0	0	2
KIF4B	7.4	6	3.02	6.37	7	7	10.38	6.41	4.99
OR2V2	0	0	0	0	0	1	0	0	0
RNF180	90	78	87	78	81	60	94	81	76
SREK1IP1	888	756	730	1205	1097	955	611	680	562
ZNF454	20.18	19.57	17.69	15.73	24.04	20.24	13.19	15.51	10.56
GPR34	1	2	1	1	0	1	0	0	2
RGMB	344	292	406	377	416	408	272	273	261
CEP57L1	264	220	252	203	214.01	225	212	213	228
PPIL6	118.57	126.05	106.55	68.16	56.88	63.5	30.77	20.93	38.48
DCBLD1	376	395	362	366	368	362	218	191	172
CAGE1	3	5	10	6	4	3	2	10	7
PRR18	2	0	0	1	0	0	0	1	1
HCG22	NA	NA	NA	NA	NA	NA	NA	NA	NA
PNPLA1	79	55	63	55	56	81	41	36	33
TREML4	46	51	58	33	21	36	21	21	18
RPL7L1	3136	4267.01	3344.97	2631	2538	2737	4825	4589	4602.97
POM121L12	NA	NA	NA	NA	NA	NA	NA	NA	NA
CNPY1	6	3	4	5	2	5	2	1	2
GPR35	1156	947	1173	966	1028	1165	1068	1017	1036
SPDYE1	13.7	17.82	13.77	19.03	13.39	11.92	8.25	11	9.64
TCAF2	120.99	94.23	119.59	96.57	101.72	96.1	47.12	49.26	60.7
ZNF775	56	53	69	38	47	71	47	49	32
ATG9B	15	11	18	83	94	76	4	5	2
ZNF789	154	188.73	160.03	151	109.72	144.6	114.27	107.35	100
ANK1	44	50	51	31	37	44	23	15	27
LSMEM1	183	91	117	285	280	215	81	73	73
XKR6	1	2	1	0	0	0	0	0	0
NSMCE2	307	306	367	307	280	287	376	389	366
ZNF707	225	241	199	159	195	193	211	213	235
FAM83H	3052	4207	3334	2129	2558	2937	5575	5429	5129
MICU3	65	104	75	100	89	56	103	103	85
GPR37	116	95	113	93	106	115	106	117	112
ZFP41	331	459	372	208	210	243	401	382	422
SCARA5	76	58	79	41	58	61	89	82	72
TRIQK	1802	1148	1558	2028	1754	1552	1035	1048	922
DPY19L4	1631	1704.86	1363	1680	1599	1425.32	1691.97	1637	1591
FBXO43	23	18	17	15	10	10	8	8	12
NKAIN3	136.04	102.81	119.62	123.54	117	103.85	120.39	131.11	162.79
PPP1R42	0	1	0	0	0	0	0	0	1
MLNR	NA	NA	NA	NA	NA	NA	NA	NA	NA
CRB2	4.39	3.2	2.21	7.96	4.32	6.59	4.29	0	1.08
SCAI	321.02	231.27	232.01	308.9	271	244.51	192.88	186	218.01
CFAP157	9.21	9.45	8.3	5.09	8.1	9	9.38	2.1	7.23
C9orf47	3	1.03	1.04	0	0	1.03	0	1	0
SPATA31E1	0	1	0	0	1	0	0	0	0
LCN12	15	15	14	11	16	13	13	8	16
PAXX	130	140	146	92	113	100	187	185	186
TPRN	282	268	284	269	306	323	260	311	293
GPR39	134.71	160.27	152.19	152.18	159.2	169.65	142.57	136.62	156.4
TUSC1	140	151	119	101	110	126	230	239	181
FAM78A	110	158	129	72	67	102	109	132	119
LURAP1L	460	257	506	517	489	518	163	169	152
OR13C9	NA	NA	NA	NA	NA	NA	NA	NA	NA
OR13D1	0	0	1	0	0	0	1	0	0
FOXD4L3	1.84	1.89	1.18	4.87	0	1.1	0	0	2.97
FFAR1	0	0	0	0	0	0	1	1	0
ATP11C	290	289	288	301	320	258	351	353	322
NLRP2B	NA	NA	NA	NA	NA	NA	NA	NA	NA
H2BW2	NA	NA	NA	NA	NA	NA	NA	NA	NA
YIPF6	1728	1526	1657	1950	1875	1755	1522	1455	1343
CFAP47	35	44	35	36	27	28	18	16	22
FAM133A	517	418	510	552	467	461	536	594	539
FFAR3	0	0	1	0	0	0	1	0	2
MAGEB18	2	0	0	0	0	0	0	0	0
TMSB15B	0	0	1	1	0	0	2	2	0
P2RY8	2	0	3	3	2	7	0	0	0
GPR42	NA	NA	NA	NA	NA	NA	NA	NA	NA
ILDR1	39	31	33	23	30	33	28	29	23
FFAR2	31	9	28	26	31	30	40	39	36
STON1-GTF2A1L	NA	NA	NA	NA	NA	NA	NA	NA	NA
TRARG1	1	2	0	2	0	0	1	0	0
GRK4	16	27	14	30	17	19	6	14	12
LIN9	226	220	212	199	177	167	249	265	234
TRIM59	197.68	176.04	178.18	267.06	207.39	142.03	202.01	225.99	209.96
KRT6C	6.82	0	2.85	2.32	10.36	6.47	0	0	1.16
GRK5	223	185	197	287	289	287	201	224	204
ANK2	109	96	109	77	85	79	187	177	190
GRK6	487	527	576	420	487	557	405	373	419
TRIM42	NA	NA	NA	NA	NA	NA	NA	NA	NA
MKNK2	1674	1447	1710	1645	1954	1980	1193	1164	1166
GPS1	619	953	723	466	536	655	953	902	912
GPS2	181	277	198	93	151	156	457	469	489
GPT	33	29	43	28	36	37	99	100	111
GPX1	1338	1332	1513	1482	1579	1755	2476	2495	2358
GPX2	7563	9386	8076	8092	8902	9229	18430	17151	17412
GPX3	6	8	8	10	16	6	11	8	5
GPX4	1997	2077	2107	1860	2178	2188	1370	1335	1389
ANK3	639	433	559	880	749	782	615	615	603
GPX5	NA	NA	NA	NA	NA	NA	NA	NA	NA
GPX7	0	0	1	0	0	0	0	0	0
GRB2	1641	1795	1671	1793	1965	2063	2096	2085	2054
GRB7	862	377	973	953	969	1129	345	333	331
GRB10	1376	1219	1336	1374	1324	1513	821	730	818
GRB14	826	945	796	557	580	473	821	760	774
RAPGEF1	1729	2262	1714	1268	1410	1670	1721	1726	1718
GRIA1	1	1	1	2	1	2	7	9	2
GRIA2	0	0	1	4	2	0	0	1	0
GRIA3	0	0	0	0	1	0	0	0	0
GRIA4	1	0	0	1	2	2	0	0	0
GRID1	14	16	24	8	15	14	2	6	9
GRID2	63	64	64	39	35	37	84	80	69
TRIB2	1373	1115	1338	1770	1934	1909	850	827	845
CCDC22	62	92	72	57	59	64	102	103	117
REM1	NA	NA	NA	NA	NA	NA	NA	NA	NA
DEXI	205.44	307.71	225.34	194.67	186.21	206.48	223.33	240.91	214.33
LAMTOR2	454	475	530	454	483	505	584	532	577
MRPS28	393.43	432.64	396.47	424.04	424.24	398.21	603.92	618.45	618.35
COA3	221	299	267	135	148	155	649	600	644
TMEM176B	1	2	11	7	6	8	13	7	1
GRN	2067	1877	2213	2133	2619	2726	1860	1900	1854
DCPS	328	295	321	255	300	297	930	879	895
OSTM1	844	883	651	854	806	773	868	856	777
GIT1	1057	1267	1103	819	991	1073	780	854	796
SLC27A6	2	5	2	1	1	3	0	2	1
SNX24	535	428	498	546	489	477	426	433	438
SLC6A16	144	62	130	172	168	162	103	89	78
BZW2	1112	1135	1157	1188	1085	1137	1227	1134	1119
GRIK1	3	3	1	8	10	11	7	6	9
C11orf54	1219	1100.38	1058.01	1089.97	957.99	902.87	1318	1252	1191.76
AAMDC	169	129	157	104	108	112	121	115	126
SPCS1	1260.24	1399.34	1437.31	973.2	964.06	954.3	1812.35	1778.68	1671.87
MRPS18B	1341	1516	1469	1236	1319	1329	1502	1400	1402
C19orf53	312	395	411	236	283	268	496	495	496
ACAD9	356.37	493.28	375.29	239.42	259.6	246.46	583.24	591.53	620.18
MRPL42	1164.05	1161	1051	1206.03	1019	1069.02	1370	1356.01	1272.25
TMEM14A	600	596	573	582	572	540	609	639	595
GRIK2	182	158	153	115	123	111	310	292	283
IFT81	460	366	409	326	334	261	638	628	642
FLVCR1	1248	1351	1129	1423	1280	1213	1296	1315	1179
TMPRSS11E	0	0	0	0	0	1	0	0	0
RGCC	2	6	2	3	2	3	1	0	4
MCTS1	870.97	942.01	844.38	978	861	839	1048	1040	980
MAGEH1	79	60	79	48	49	68	52	45	46
NOB1	1268	1123	1416	1149	1225	1255	1259	1178	1145
DBNL	1116.61	1397	1112.71	1147	1214	1281	1037	1030	1045
NTMT1	593.19	562.16	646.58	664.84	743.77	769.14	565.74	585.01	585.3
GRIK3	4	5	2	1	0	0	0	0	2
ASTE1	19.02	37	15	13.04	20	23	58	54	55.2
COMMD5	230	250	244	151	197	210	312	289	302
MACROD1	132	92	138	145	138	160	161	170	163
HIPK2	5574	5205	5013	3793	3888	4440	4148	3889	4021
MRPL13	1478	1529	1516	1751	1658	1495	1536	1559	1438
KLF15	29	15	39	19	13	17	43	46	40
ABR	1751	1808	1782	1628	1833	2006	1346	1257	1274
ANPEP	1301	1155	1341	640	684	769	775	762	792
GRIK4	0	0	0	2	0	0	0	1	0
GRIK5	13	10	12	6	10	8	5	10	4
SLC43A3	81	36	97	77	71	86	26	27	34
GRIN1	3	5	5	2	5	5	5	13	9
ATAD2	2625	2375	2324	2332	2258	2120	3168	3040	3031
GRIN2A	0	0	1	0	0	0	0	0	1
C16orf72	1221	1114	1123	1466	1420	1301	1550	1528	1589
GRIN2B	5	3	4	1	0	0	1	0	0
GRIN2C	15.37	14.91	15.58	18.69	20	24.05	6	8	2.18
FAM156A	298.16	432.53	420.75	404.71	363.58	331.71	219.72	189.5	159.14
TMEM230	2898	2918	2808	2038	2008	2055	3362	3320	3282
GRIN2D	76	49	74	123	110	118	68	63	81
WDR91	428.06	462	514	418	424	431.65	324	305	353
ZCCHC4	181	202.99	162	193.53	189	151	204	197	232
ZC3H7A	738	978	737	774	734	742	1204	1207	1148
ZBTB44	1832	1590	1584	2160	2024	1854	1822	1868	1723
GRINA	3814	3603	4094	2661	2976	3183	5539	5276	5329
CCDC113	312	383	332	166.27	188	193.24	316	296	278
C1GALT1C1	192	203	211	247	247	219	334	305	291
SETD2	1112	1380	950	863	917	824	1717	1665	1655
MRPL18	839	869	875	833	842	752	861	824	756
NDUFAF4	460	522	438	409	406	358	599	628	629
MED4	719	715	639	780	694	665	704	683	732
NR3C1	2820.6	3156	2599.45	2522.68	2377.17	2408	3143.02	3253.03	3118.01
CCDC59	669	619	585	578	644	609	672	655	659
METTL5	600	589	616	544	517	504	570	517	532
CHMP4A	461	561	499	440	470	468	790	812	837
GTPBP8	114	112	99	126	108	123	222	202	219
PHPT1	655	710	666	586	595	605	1039	1007	960
BABAM1	322	392	378	304	375	357	337	359	332
THYN1	152	149	159	126	120	123	120	110	120
MRPL15	1488	1728	1447	1355	1359	1404	2646	2573	2589
UBE2T	797	703	883	750	669	674	657	667	682
ARHGAP35	3028	3500	3062	2752	2987	2993	4962	4762	4856
TIMM21	607	732	592	492	483	449	680	745	717
STXBP6	29	44	44	37	27	31	18	26	15
MRPL22	388	407	420	429	420	408	555	518	584
LGALSL	281	213	235	369	369	349	228	267	197
ORMDL2	377.07	421.99	384.99	197.57	243.29	240.35	905.42	836.99	951.29
CNIH4	667	785	720	704	664	722	812	743	704
RANGRF	205.85	222.18	209.56	161.07	174.15	195.03	288.6	249.73	229.94
COMMD9	163	238	195.93	165	171	189.7	456	410.87	432
SLC25A4	348	514	329	263	253	298	605	617	592
TMEM208	544	614	559	417	442	439	618	556	560
SSU72	1006	993	1091	930	988	1061	1177	1108	1078
DROSHA	1972	2299	1850	1708	1880	1700	1955	2003	2001
DNAJC15	338	329	303	425	370	354	394	437	421
N6AMT1	217	273	204	145	142	158	391	369	386
CFAP20	258	299	327	266	290	295	301	327	305
SCG3	2	0	1	1	1	3	1	1	2
NXT1	150	193	162	156	188	153	178	207	171
PYCARD	41	54	47	27	44	48	89	85	86
FHOD1	294	332	298	283	341	381	259	263	251
GRM1	3	4	2	1	1	1	1	2	0
TBK1	1370	1412	1150	1510	1390	1141	1353	1523	1389
C6orf15	NA	NA	NA	NA	NA	NA	NA	NA	NA
TAGLN3	0	0	1	4	1	0	0	0	0
SAP30BP	837	915	831	839	851	910	837	788	810
MYLIP	121	111	110	100	127	112	242	238	245
BRD7	1772.13	1812.49	1702.06	1709.51	1675.83	1741.31	1705.17	1589.84	1680.83
DDX25	1	0	5	0	1	0	1	2	2
CTNNA3	2	1	2	1	0	0	0	2	1
GRM2	3	1	0	0	0	0	1	1	0
CLEC2D	140.65	104.28	119.43	107.83	117.01	96.16	76.99	77.48	65.86
PRSS50	0	0	1	0	0	0	0	0	0
ANKRD11	3500	4209	3659	2687	3151	3374	4077	3775	3818
LGALS13	NA	NA	NA	NA	NA	NA	NA	NA	NA
C11orf21	2	0	1	0	0	0	0	0	0
CD274	56	39	54	73	47	66	42	45	49
RACGAP1	1791	1709	1792	1759	1614	1801	1619	1536	1547
UHRF1	360	539	360	274	296	320	598	597	551
GRM3	2	0	0	0	0	2	4	2	2
GRM4	2	0	2	1	0	5	1	0	4
GRM5	0	0	0	1	0	1	0	0	1
GRM6	1	2	1	1	1	0	0	0	0.37
GRM7	NA	NA	NA	NA	NA	NA	NA	NA	NA
GRM8	1	1	0	2	1	0	0	1	2
CXCL1	1263	865	1291	1331	1386	1563	898	969	889
SLC25A5	4147	4005	4414	4031	4017	4306	6087	5942	5748
CXCL2	126	117	132	162	132	190	87	128	99
CXCL3	84	33	87	134	99	138	37	33	27
GRP	0	0	1	0	0	0	0	0	0
PDIA3	16286.9	15685.9	16662.9	19130.9	20616.9	19689	19068.9	18566.9	18331.9
GRPR	0	1	0	0	1	1	0	1	0
GRSF1	1745	2063	1728	1750	1673	1675	2309	2181	2156
GSC2	NA	NA	NA	NA	NA	NA	NA	NA	NA
SLC25A6	3430	3432	3855	2018	2340	2623	7153	6629	6966
GSK3A	1564	1781	1556	1247	1439	1531	1681	1563	1629
GSK3B	1573	1229	1372	1712	1634	1585	1357	1295	1286
GSN	500	364	526	588	714	705	452	426	403
GSPT1	3094	3422	2980	3234	3285	3370	3755	3667	3721
GSR	9282	10236	9692	8704	8911	9783	14134	13576	13394
GSS	817	923	813	680	717	903	831	827	753
GSTA1	90.74	172.69	110.2	39.93	47.33	52	97.61	81.99	91.92
GSTA2	10.26	27.31	13.8	2.07	1.67	0	10.39	6.01	3.08
GSTA3	NA	NA	NA	NA	NA	NA	NA	NA	NA
GSTA4	366	494	408	322	312	307	573	560	526
GSTM1	274.17	278.24	293.73	183.59	204.97	223.3	390.1	355.55	370.87
GSTM2	39.03	24.56	20	33.72	28.05	19.04	37.47	25.89	32.73
GSTM3	193.94	206.04	198.54	147.08	163	154.62	333	359.43	363
GSTM4	262.79	309.2	333.28	230.69	200.97	259.66	527.43	522.56	492.4
GSTM5	3	4	4	3	5	3	0	5	2
GSTP1	6478	7257	7199	6887	7387	8052	9172	8667	8952
GSTT1	146	149	159	171	161	191	196	199	183
GSTT2	NA	NA	NA	NA	NA	NA	NA	NA	NA
GSTZ1	243	225	242	233	193	259.5	197	191	180
MSH6	1516	1684	1340	1307	1182	1236	1481	1448	1372
GTF2A1	899	861	760	893	851	776	834	915	824
GTF2A2	690	768	683	718	760	757	1021	983	849
GTF2B	348	352	364	506	449	384	410	441	415
GTF2E1	250	288	259.86	226.09	212.25	207.35	318	319.02	312
GTF2E2	920	908.91	975	933	1055	995.91	1031	1074	1034
GTF2F1	803	821	781	581	713	665	773	746	735
GTF2F2	595	545	565	657	547	519	615	660	657
GTF2H1	754	940	783	782	794	721	931	896	921
GTF2H2	113.46	164.34	140.48	104.59	114.15	77.51	155.32	240.61	252.69
GTF2H3	799	1065	752	564	514	566	985	1010	878
GTF2H4	346	392	331	286	322	322	396	369	354
GTF2I	6214	6871	5987	6430	6617	6427	9311	8974	9128
GTF3A	855.71	1064.75	924	995	1018	1018	1175	1146	1174.74
BRF1	348.92	481.7	397	200	277	295	475	446	400.84
GTF3C1	1856	2144	1911	1679	1937	2145	2107	2075	2085
GTF3C2	1161	1478	1336	1014	985	1054	1569	1607	1539
BLNK	35	34	39.1	41	39.98	41	66	60	62
USP25	822	759	786	899	942	888	974	970	972
PACSIN3	191	238	196	166	183	162	163	172	159
TMOD4	5	0	3	6	9	3	1	0	0
TMOD3	2202.11	1957	1802	2334	2089.02	2039	2108	2205	2049
TMOD2	115	100	91	61	76	44	68	60	68
GUCY1A2	2	1	0	1	2	1	0	2	1
CARD10	449	484	483	504	546	568	570	560	584
ABT1	286	312	276	263	250	287	428	429	432
GUCA1A	0	0	0	0	0	0	1	0	0
PARVB	380	508	463	431	477	447.72	423	386	393.14
NCAPH2	568.85	692.12	613.58	400.88	434.83	477.66	631.12	567.64	613.75
CYP2S1	99	108	123	60	65	78	57	59	65
OLA1	2077	2169	2096	2316	2141	2011	1834	1835	1815
GUCA1B	37	17	48	48	63	52	27	24	23
UQCR10	670	818	765	784	731	743	1182	1152	1144
YPEL1	29.83	15.75	25.02	44.09	37.54	19.82	7.78	1.47	7.39
GUCA2A	0	0	1	1	0	0	0	0	0
ZDHHC1	43	62	62	26	67	64	55	40	39
ZDHHC8	376	469	379	285	357	334	289	285	249
VPREB3	9	2	9	6	5	7	3	1	4
REPIN1	2354	2458	2583	1978	2299	2439	2403	2425	2398
GUCA2B	4	1	2	8	1	6	6	5	3
GUCY1A1	69	89	64	39	21	28	76	67	60
GUCY1B1	36	25	38	17	14	28	26	40	29
GUCY2C	6	8	2	6	1	4	11	5	12
GRHL1	156	87	131	208	167	158	106	94	97
TFCP2L1	243	148	255	264	309	284	67	71	53
SENP1	501.8	506.93	484	459	444	429	679	660.58	676
TFPT	127	174	155	87	103	81	195	216	204
TRPM5	0	0	0	0	0	1	0	0	0
ICOS	NA	NA	NA	NA	NA	NA	NA	NA	NA
UBN1	1857.81	1872.72	1827.96	2039.19	2300.04	2132.56	1651.85	1731.2	1668.83
GUCY2F	10	2	6	6	6	4	1	0	0
GUK1	1374	1502	1536	1360	1563	1661	1056	1037	1027
ALG5	416	536	395	404	407	375	744	705	669
NPC1L1	35	19	38	30	25	31	7	7	7
ANAPC2	290	427	278	201	258	234	390	395	395
CNOT7	1699.03	1734.02	1578.43	1593.47	1505.45	1402.03	2098.16	2141	1919.34
SNX8	118	210	163	118	135	148	212	244	235
SNX10	1340	973	1233	1603	1460	1192	801	891	806
STRN4	2138	2348	2305	1802	2014	2363	2555	2388	2399
GNL2	598	607	590	690	662	633	868	824	840
RBM15B	1090.82	1433.31	1182.35	566.27	678.51	747.57	1741.64	1660.69	1684.04
PSMC3IP	150.29	188.86	166.07	89.78	75.05	80.01	172.26	123.92	104.49
CPSF1	1101	1133	1203	972	1035	1108	1235	1153	1185
MYLPF	0	1	0	1	0	0	0	0	0
TRA2A	297	497	282	237	274	208	778	803	732
GPSM2	621.13	500.98	538.38	637.19	638.84	596.28	520.96	624.11	563.9
GUSB	366	309	396	442	466	495	427	470	436
SAC3D1	135	148	146	119	138	136	111	98	101
FAM216A	104	117.47	101	59	65	46	111	117	107
CCDC106	12	11	13	15	21	15	9	3	9
EEF2K	458	554	430	425	391	452	554	597	632.02
ST8SIA5	1	6	1	5	9.97	6	1	0	1
SNX15	229	222	241	234	239	241	299	277	267
GPR171	0	0	0	0	0	0	1	0	0
HOOK2	240	280	247	160	184	150	263	266	234
UBIAD1	201.93	255.02	225.11	149.56	183.52	173.92	229.17	237	222.99
HCFC2	141	163	90	121	117	132	220	264	220
SNX11	177	199	192	197	170	211	272	240	264
RMC1	340.54	357.03	323.9	401.79	384.47	426.37	323.77	280.48	301.24
GYG1	307.79	321.01	322.98	338.64	387.73	359.07	426.3	433.04	412.18
PYCR2	834	876	937	733	771	821	863	898	863
NME7	313.56	344.75	320.61	260.53	262.78	226.39	290.47	291.48	296.5
HILPDA	769	638	804	577	566	616	346	344	387
EPN1	1403.02	1649	1604.22	1179.06	1295.12	1402.16	1670.37	1637	1565.79
GMPPB	347.23	495.39	380.45	244.56	253.16	284.12	792.77	738.9	791.39
GMPPA	453	427	542	382	480	473	583	600	633
SEC61A1	9185	10546	9580.99	8334.91	9205.93	9857	10793	10386	10453
TIMM22	232	336	274	165	171	178	447	439	439
ALG6	160	216	159	122	119	126	314	336	315
GYPA	0	1	0	0	0	0	0	0	0
PCDHB1	6	4	3	2	2	2	18	7	7
GPR132	21	11	21	28	22	33	7	5	7
SNX12	526	642	591	510	518	535	752	740	759
RPA4	2	5	1	1	0	2	1	2	1
NENF	907	945	945	813	889	894	697	747	742
GYPB	2	0	2	4	0	0	1	0	0
DSE	369	243	312	381	366	360	177	170	164
PKN3	189	255	223	140	148	157	265	289	263
PURG	9	8	7	9	11	5	6	5	7
PADI1	11	15	3	7	7	4	3	2	1
PNMA3	1	0	2	1	1	1	0	2	1
ANAPC4	211	315	180	247	262	163	329	326	330
SERTAD3	294	349	342	318	316	344	337	343	320
DNMT3L	NA	NA	NA	NA	NA	NA	NA	NA	NA
OSGIN1	393	653	401	321	330	364	2031	1898	1991
IL19	1	1	3	6	6	3	1	0	0
GYPC	2	0	0	2	1	1	0	0	0
SERTAD1	209	241	245	279	297	326	203	203	172
PDZRN4	NA	NA	NA	NA	NA	NA	NA	NA	NA
DPP7	933	1011	981	750	815	890	685	665	680
TRHDE	0	0	1	1	0	0	2	0	1
POMT2	443	566	442	354	381	403	291	293	300
CERS2	5899	6068	6166	6133	6554	6900	6403	6213	6157
SLC25A24	716	611	629	843	742	760	733	719	658
DMGDH	2	0	2	1	1	2	3	2	5
NRBP1	955	1176	907	956	1006	1038	1215	1264	1190
GYPE	162.98	158.33	161.58	231.53	175.51	175.73	207.47	226.95	159.49
MRM2	329	444	288	237	255	202	517	569	569
PRICKLE4	190	161	249	227	239	242	110	101	111
CDIP1	329	401	362	273	318	332	339	301	318
STRN3	774	674	670	918	878	871	886	842	869
LRP12	1323	1212	1135	1335	1243	1298	1608	1654	1564
PSAT1	2748	1924	2917	2072	1969	2167	2411	2316	2222
MDFIC	500	511	454	422	365	375	524	611	513
GYS1	1162	1460	1353	1018	1096	1383	1708	1629	1599
SCHIP1	159	162	222	283	259	276	89	97	93
A1CF	66	68	59	32	20	21	53	72	45
UBQLN2	357	463	410	376	397	448	720	670	663
UBQLN1	3162	3354	2949	3443	3396	3437	3744	3878	3816
GYS2	491.58	444.71	483.46	508.37	470.83	492.22	579.13	558.46	539.66
DONSON	542	449	509	511	512	497	439	426	410
NRBF2	404	335	395	447	514	438	329	356	370
RHOD	214	281	237	261	304	311	190	214	164
SLC39A3	159	229	182	133	139	177	161	203	149
SLC39A2	0	0	0	0	1	2	0	0	0
SLC2A8	60	74	49	49	48	57	61	55	44
OBP2B	NA	NA	NA	NA	NA	NA	NA	NA	NA
GZMH	NA	NA	NA	NA	NA	NA	NA	NA	NA
PILRB	268.93	355	258.08	260	256	247.05	323.01	316.05	357.01
OBP2A	NA	NA	NA	NA	NA	NA	NA	NA	NA
PILRA	4.07	6	9.92	6	5	5.95	14.99	12.95	14.99
PACSIN1	4	0	2	5	0	3	0	2	1
BAZ2B	409	293	347	448	370	345	449	438	448
LMCD1	25	26	20	26	26	23	26	15	11
NOP53	4020	3782	4280	3258	3691	3869	5311	5146	5150
BICRA	225	246	214	180	183	201	275	269	271
FSCN3	2	6	9	2	8	10	0	0	1
ACAA1	1059.81	1050.94	1060.9	1014.93	1112.84	1149.85	707.86	721.93	693.9
GUCY2D	1	1	1	6	2	5	2	3	2
TNPO2	458	562	439	359	403	422	533	541	556
ERO1A	4106	3304	3202.46	6290	5860.06	5204	3411	3368	3413
EFEMP2	13	8	14	19	22	16	13	16	11
TBX21	0	1	0	3	2	0	0	1	0
GZMA	NA	NA	NA	NA	NA	NA	NA	NA	NA
NXPH1	2	1	1	0	0	0	3	0	1
SH3KBP1	746	671	694	843	863	846	635	589	600
TLX3	NA	NA	NA	NA	NA	NA	NA	NA	NA
SPANXA1	0	0	0	0	0	0	6	0	0
GZMB	NA	NA	NA	NA	NA	NA	NA	NA	NA
GZMK	NA	NA	NA	NA	NA	NA	NA	NA	NA
GZMM	9	2	4	9	9	8	5	4	4
H1-0	971	608	1045	1378	1497	1568	1092	928	1022
H1-2	459	465	479	1386	1464	1257	222	219	217
SLC40A1	1422	1573	1313	1400	1348	1351	1867	1894	1724
RAX	NA	NA	NA	NA	NA	NA	NA	NA	NA
H1-3	5	1	3	4	5	1	2	0	1
H1-4	2	3	2	5	4	0	2	1	0
H1-5	0	2	1	1	1	2	0	0	0
ANXA1	14929	12208	13724	25245	22707	20289	6543	6416	6035
H1-6	5	2	1	7	6	9	3	3	0
H2AC8	26	28	44	48	53	44	11	6	5
H2AC7	5	2.19	1.59	1.45	0.24	0.66	1.7	2	6
H2AX	404	452	471	412	442	458	673	748	687
H2AZ1	2878	2734	3096	2874	2710	2912	5393	5111	5085
H2BC5	377	434	354	513	534	441	221	158	175
H2BC3	0	1	1	0	0	0	0	0	0
ANXA2	21360	21936	22445	26350	24795	25398	17468	16879	16497
H3-3A	4242	4382	4320	5027	4976	5230	5277	5608	5157
H3-3B	5166.64	4244.99	5248.17	5983.16	5763.33	5819.08	3735	3633.97	3651.75
H1-1	0	0	1	0	0	0	0	0	0
HABP2	5	9	5	2	2	2	9	6	4
HSD17B10	434	584	536	388	420	514	694	671	664
HAGH	583.64	617	634	491	594.95	651.58	576.99	612	604
HADHA	7097	7138	7179	6925	6881	7120	7184	6763	6741
HADHB	1858	1910	1787	2012	1816	1901	1866	1787	1697
HADH	784	842	794	699	706	741	838	775	803
HAL	782	417	712	1501	1425	1377	1610	1542	1652
HARS1	917.8	1117.17	988.83	799.07	779.5	872.67	1101.77	1018.3	986.64
HAS1	1	1	0	0	1	0	1	2	1
HAS2	1	1	1	1	0	1	2	0	0
HAS3	79	93	62	67	67	101	79	74	58
HBA1	20.13	6.96	27.31	13.3	14.17	28.3	58.08	60.76	29.37
HBA2	170.87	120.04	171.69	209.7	234.83	218.7	648.92	587.24	675.63
HBM	NA	NA	NA	NA	NA	NA	NA	NA	NA
HBB	3	1	0	2	0	2	4	2	5
HBD	NA	NA	NA	NA	NA	NA	NA	NA	NA
HBE1	5	6	6	7	2	3	5	2	2
HBG1	NA	NA	NA	NA	NA	NA	NA	NA	NA
HBG2	0	0	0	0	0	0	1	0	0
HBQ1	0	0	1	0	0	0	0	0	0
HBZ	NA	NA	NA	NA	NA	NA	NA	NA	NA
HCCS	791	1010	869	810	906	887	1100	1060	1085
SERPIND1	NA	NA	NA	NA	NA	NA	NA	NA	NA
HCFC1	1590	1582	1725	1448	1692	1778	2682	2437	2548
HCK	6	1	9	8	5	4	4	4	9
HCLS1	9	0	8	5	1	7	5	3	5
ANXA3	863	605	857	1241	1157	1120	422	425	389
HCRT	NA	NA	NA	NA	NA	NA	NA	NA	NA
HCRTR1	NA	NA	NA	NA	NA	NA	NA	NA	NA
HCRTR2	NA	NA	NA	NA	NA	NA	NA	NA	NA
HTT	2258.75	2375.46	2298.17	2157.16	2369.84	2612.46	1992.49	1858.7	1913.6
HDAC1	2143	2266	2190	2389	2415	2505	3136	3062	2983
HDAC2	1798	1891	1669	1797	1860	1781	2237	2167	2239
HDC	0	0	1	0	0	0	0	0	0
HDGF	15437	15532	16765	12354	13562	14838	17665	17047	17002
HDLBP	8991	9873	9459	7691	8210	8819	11519	10634	10867
ANXA4	2041	2269	1938	1834	1751	1943	4124	3949	4088
HELLS	469	525	399.21	337	319	282	384	376	386
NCKAP1L	19	11	17	20	23	18	21	20	27
HEXA	2905.3	2891.08	3026.2	3509.26	3813.96	3877.89	2314.9	2169.04	2374.93
HEXB	2625.18	2559	2572.06	2956.08	2962.1	2709.05	2241.05	2360	2181.1
CFH	3067.43	2774.72	2814.98	3684.12	3221.68	2761.39	7740.35	7588.46	7654.6
HFE	449.15	531.87	388.12	272.01	292.75	289.96	622.71	588.26	612.3
CFHR1	116.57	110.1	116.02	59.84	58.32	56.61	139.6	159.54	152.24
ANXA5	7672	7514	7944	9809	10294	10192	7198	6893	7130
CFHR2	16	31.18	21	10.04	9	9	15.05	18	35.16
HGD	785	1084	820	531	546	559	1958	1911	2062
HUNK	35	36	48	21	39	21	96	87	73
SOX8	2	2	1	2	1	3	0	0	0
VSX1	19	13	14	7	8	15	11	17	15
PLA2G2E	NA	NA	NA	NA	NA	NA	NA	NA	NA
ST6GALNAC6	675.82	564.62	680.04	651.09	698.07	681	450	411.21	422.61
ERVW-1	70.92	59.01	59.99	60.72	65.16	64.28	52.88	29.9	44.74
ADGRE2	224.99	185.06	209.62	276.97	289.46	325.88	184.23	190.07	181.49
KCNIP3	3	2	0	2	2	0	0	1	1
KCNIP2	20	18	20	21	18	15	22	14	13
HGF	0	0	0	0	2	0	0	0	2
KCNIP1	NA	NA	NA	NA	NA	NA	NA	NA	NA
CXXC1	1089	954	1021	1209	1375	1348	1388	1275	1289
HGFAC	2	4	2	0	3	3	0	0	2
ZNF354C	152	178	156	163	144	111	123	125	122
NT5C	174	182	179	127	137	151	289	271	287
POLR1H	175	194	208	175	162	158	208	191	201
CD209	1	0	1	1	1	2	0	1	1
DNTTIP2	1961.41	2538.97	1780.12	1965.92	1913.38	1592.93	2416.77	2524.41	2428.9
SOCS7	1347	1238	1176	1158	1238	1237	820	820	842
NRG1	383	436	353.53	301	295	279	343.63	390	330.56
EHD4	517	531	550	622	687	773	453	467	451
EHD3	188	157	154	121	129	181	186	165	178
EHD2	383	269	376	370	390	464	262	269	257
CTAG2	434	464.3	515.18	354.36	371.57	488.42	606.73	558.43	580
PIK3R4	594	645	544	619	556	533	762	766	723
CDR2L	1732	1668	1860	1494	1697	1887	2281	2121	2159
TAX1BP3	335	342.68	397.81	330.06	347.71	414.63	847.39	779.61	693.58
HHEX	68	108	79	53	57	65	201	205	209
ANXA6	924	925	914	789	751	802	1432	1372	1402
HIC1	24.09	18.68	15.01	9.51	10.29	27.1	11.54	17.48	20.31
HIF1A	9444	7883	8405	10296	10128	9214	9182	9466	9042
HIP1	740	623	771	549	594	657.04	656	627	646.96
UBE2K	2938	3080	2794	2799	2767	2723	3106	3192	2957
HINT1	2333	2403	2444	2410	2419	2215	2498	2468	2355
HIVEP1	635	513	534	692	648	635	592	585	606
STOML2	1972	2333	2103	1507	1479	1662	2656	2611	2611
HIVEP2	624	513	618	702	593	655	380	425	426
HK1	1629	1717	1804	1506	1651	1850	1397	1319	1332
HK2	626	618	613	672	722	743	912	869	930
ACACA	3555	3646	3551	3999	4418	4362	3842	3687	3746
ANXA7	1788	1915	1944	1927	1820	2026	2436	2292	2283
HK3	1	0	0	1	0	3	0	0	0
ZBTB48	125	103	139	111	132	119	128	145	133
HLA-A	5517.17	4562.35	5873.01	5098.04	5645.22	6102.3	5989.49	5986.1	5840.42
HLA-B	3034.15	2414.99	3164.73	2524.44	2691.29	2937.6	2994.53	2821.33	2924.7
HLA-C	6097.87	5404.51	6485.71	5619.03	6320.72	6846.97	7243.48	6938.58	6823.32
HLA-DMA	134	117	139	110	122	120	368	353	345
HLA-DMB	252	164	258	206	198	212	398	388	396
ANXA11	2432	2450	2570	2696	2911	3169	3537	3526	3369
MNX1	118	197	148	97	126	126	181	176	168
HLA-DOA	1	1	1	0	0	0	1	1	1
HLA-DOB	8	5	5	6	13	9	8	9	3
HLA-DPA1	14	15	18	10	6	13	20	16	17
HLA-DPB1	1	2	3	1	2	0	2	0	3
HLA-DQA1	NA	NA	NA	NA	NA	NA	NA	NA	NA
HLA-DQA2	NA	NA	NA	NA	NA	NA	NA	NA	NA
HLA-DQB1	1	0	1	0	1	1	1	1	1
ANXA13	9	11	11	9	8	2	59	47	52
HLA-DQB2	NA	NA	NA	NA	NA	NA	NA	NA	NA
HLA-DRA	5	2	5	4	1	0	2	3	0
HLA-DRB1	4	7	8	3	8	5	5	10	11.11
HLA-DRB3	11	4	6	1	5	8	7	8	8
HLA-DRB4	1	0	0	0	0	0	0	0	1.89
HLA-DRB5	0	1	0	1	0	0	1	0	0
AOAH	1	0	3	2	4	6	0	0	1
HLF	19	15	16	21	21	15	59	45	43
HLA-E	2446.89	1743.74	2447.24	2391.97	2661.13	2685.1	1711.02	1760.04	1706.05
HLA-F	376.01	258.72	415.41	298.48	307.89	324.01	331.98	355	303.33
HLA-G	3.91	3.7	5.89	5.03	3.75	5.02	1.51	2.96	1.17
AOC2	241	116	246	376	376	339	42	39	39
MR1	755	779	789	695	665	674	731	707	680
HLCS	660.45	628.63	708.6	606.77	604.73	623.3	674.23	689.36	697.27
HLX	16	12	13	5	11	10	11	9	3
HMBS	393	483	440	322	328	344	646	617	619
HMGB1	5342.07	5232.09	5031.01	5169	4676	4788.66	6943.07	7045.95	6796.96
HMGB2	1763	1218	1685	1340	1253	1399	1380	1381	1335
HMGB3	853	830	823	703	615	654	1027	959	998
HMGN1	4827	4626	4508	5164	4958	4878	5937	5841	5679
HMGN2	3235	3218.32	3339	2400	2397	2597	6040	5961	5921
HMGCL	412	438	411	405	389	403	356	335	316
HMGCR	4986	3572	4512	7543	7501	6061	3591	3592	3699
HMGCS1	13402	7635	11434	26194	25037	19621	11711	12016	11750
HMGCS2	5	10	3	0	0	2	0	1	0
HMGA1	7054	5816	7639	7418	7930	8889	5105	5095	4797
AOX1	327	364	341	284	254	314	242	228	201
HMMR	1047	947	944	964	802	796	956	960	883
HMOX1	2718	3242	2946	2011	2172	1962	2970	2836	2821
HMOX2	292	387	342	313	352	372	417	375	378
NR4A1	2628	1575	2812.96	2546	2862	3006	3345	3240.61	3279.14
HMX1	2	5	4	3	2	1	1	1	0
HMX2	1	0	2	1	1	1	0	0	0
FOXA1	514	610	521	393	407	499	897	848	867
APAF1	825.43	693.88	716.19	796.4	825.26	809.89	663.68	663.06	610.33
FOXA2	110	98	129	100	135	99	149	157	145
FOXA3	15	13	19	5	19	8	14	14	17
HNF4A	19	36	23	22	16	21	29	26	28
HNF4G	477	440	448	444	411	371	582	662	609
ONECUT1	8	14	12	4	8	6	4	9	3
HNMT	251	288	244	281	248	252	543	523	568
EIF4E3	865	832.01	781	899	800.01	819	931.01	1022	916.04
FAM149B1	173.39	144.24	174.03	129.71	137.66	138.87	254.29	270.28	266.12
RFESD	46	54	47	30	18	23	35	35	37
SLC29A2	330	341	317	140	200	182	623	642	596
VN1R2	0	1	0	1	0	1	0	0	0
VN1R4	NA	NA	NA	NA	NA	NA	NA	NA	NA
KLHL10	1	2	1	0	4	2	2	0	1
DHRS4L2	20.76	37.24	24.91	9.18	20.56	17.53	46.18	38.3	42.62
POTED	5.12	9.49	7.89	5.2	11.63	6.21	11.96	9.48	10.46
C14orf39	0	1	1	1	1	2	0	0	0
CCDC85C	677.71	635.35	654.4	664.6	658.95	685.58	547.59	542.08	541.43
H2AC21	1	1	3	3	1	1	2	0	0
DDX51	323	382	275	182	206	194.99	453	404	410.42
HNRNPA1	17936.7	14012	17150.6	16700.7	15536.3	15328.5	21157.3	20558.2	21266
NUDT2	303	243	306	280	269	278	248	252	199
HNRNPA2B1	13908	12274	12546	13548	13156	11930	17427	17156	18195
HNRNPAB	2110	2981	2336	1948	2152	2189	3168	2954	3031
HNRNPC	9413	9627	9196	10238	9956	10143	12343	11800	11939
HNRNPD	3386	3341	3497	3303	3195	3192	4821	4725	4682
HNRNPF	3267	3743	3304	3317	3424	3470	4929	4706	4762
HNRNPH1	3648	3515	3190	2962	2695	2485	6582	6373	6555
HNRNPH2	2176.51	2756.25	1964.12	1950.92	1860.74	1870.9	3200.33	3078.16	3065.34
HNRNPH3	2285	1661	1949	2162	2108	1949	2498	2481	2394
APOF	NA	NA	NA	NA	NA	NA	NA	NA	NA
HNRNPK	9213	10083	9336	9136	8968	9325	14364	14415	14414
TTC6	66	66	78	81	73	80	63	50	78
HNRNPL	4361	4113	4786	4119	4178	4399	3930	3623	3647
TAAR6	1	0	0	0	0	0	0	0	0
KRT73	0	1	2	1	1	0	0	0	0
HNRNPU	7454	10972	6713	6266	6671	6248	15939	15580	15867
TLX1	1	0	1	0	2	3	0	0	0
TLX2	1	1	1	7	3	0	0	0	3
HOXA1	25	15	25	22	27	27	28	31	21
HOXA2	24	12	26	28	34	21	12	21	16
ACACB	141	164	142	69	103	140	134	168	156
APBA1	5	3	3	0	2	2	3	1	1
HOXA3	159	152	155	138	130	142	133	123	101
HOXA4	4	3	5	6	9	6	1	1	0
HOXA5	64	64	66	66	65	63	80	67	80
HOXA6	17	16	5	8	6	10	17	19	13
HOXA7	114	170	121	71	79	99	109	112	113
HOXA9	9	8	5	14	13	8	0	2	4
HOXA10	265	318	261	209	218	220	450	468	443
HOXA11	137	162	138	103	113	127	161	158	151
HPCA	2	2	1	2	4	3	1	1	1
HOXA13	48	34	36	24	26	17	23	22	31
APBA2	124.97	203	125.73	94	117.92	123	138	97	115
HOXB1	0	0	0	0	0	1	0	0	0
HOXB2	99	67	85	84	99	97	67	66	49
HOXB3	243	172	219	234	245	220	199	197	192
HOXB4	59	81	73	41	62	73	57	39	56
HOXB5	111	94	113	91	105	123	94	115	102
HOXB6	187	207	199	181	190	190	195	195	195
HOXB7	181	186	191	188	181	201	224	186	210
HOXB8	39	28	42	41	38	47	59	35	39
HOXB9	25	25	45	23	27	38	20	17	12
APBB1	106	120	124	101	95	105	143	114	120
HOXC4	54	59	61	49	54	55	45	50	58
HOXC5	4	3	5	6	4	6	3	5	5
HOXC6	32	32	46	36	34	36	24	28	32
HOXC8	27	32	41	34	40	39	23	29	22
HOXC9	61	91	77	76	57	71	75	65	70
HOXC10	620	626	708	800	765	812	694	726	718
HOXC11	72	50	79	59	57	61	68	67	61
HOXC12	16	13	7	2	2	12	15	11	11
HOXC13	99	109	100	78	100	121	79	69	92
APBB2	494	423	441	516	524	519	406	418	391
HOXD1	8	12	8	14	5	10	2	6	7
HOXD3	2	3	1	0	1	0	1	0	0
HOXD4	14	10	23	12	6	15	10	8	6
HOXD8	80	85	68	63	64	70	99	102	91
HOXD9	4	4	7	3	5	3	1	1	2
HOXD10	2	5	1	1	2	4	1	1	1
HOXD11	2	4	0	0	1	1	5	3	4
HOXD12	1	0	1	0	0	1	1	2	0
HOXD13	98	99	102	64	56	78	108	84	73
APC	426	463	364	380	401	330	684	746	759
HP	325	298	358	296	273	286	276.93	293	339.99
HPCAL1	558	533	600	516	632	736	387	363	368
HPD	14083	15203	15768	11617	12371	12470	18565	17791	18122
HPGD	74	50	49	58	56	50	70	79	89
HPN	7	5	5	5	8	2	10	16	7
APCS	0	0	0	0	0	0	1	0	0
HPR	0	0	0	0	0	0	2.07	0	1.01
HPRT1	737	743	688	832	709	756	589	570	543
HPS1	254	308	250	200	191	246	283	250	252
AIRE	NA	NA	NA	NA	NA	NA	NA	NA	NA
HPX	7	6	3	3	3	2	21	11	9
ZAR1	NA	NA	NA	NA	NA	NA	NA	NA	NA
HRAS	239	345	288	214	219	226	394	391	364
ERAS	0	0	1	0	1	1	1	0	0
RAB37	473	508	510	385	383	425	843	776	789
MMAB	777	839	775	476	490	554	1129	1169	1067
AGFG1	3496	3474	3112	2923	2840	2999	4219	4380	4142
AGFG2	325	263	363	293	310	395	304	308	297
HRH1	322	248	311	421	395	404	159	174	184
APEH	1208	1637	1412	1070	1116	1292	1698	1685	1643
HRC	1	0	2	0	1	0	0	0	1
HRG	89	97	81	57	48	54	33	41	46
HRH2	25	11	23	9	22	18	16	28	21
PRMT2	848	834	848	815	888	852	1092	1053	1066
PRMT1	1787	2253	1993	1505	1817	2048	2855	2617	2685
SERPINA9	NA	NA	NA	NA	NA	NA	NA	NA	NA
APEX1	1771	2174	1862	1001	1014	1110	3491	3360	3401
HES1	773	439	764	753	770	889	230	223	189
HSBP1	2401	2442	2239	2079	2069	1988	2502	2434	2365
HSD3B1	2	3	4	4	5.02	3	0	1	0
HSD3B2	3	0	1	1	3.98	0	0	0	0
BIRC2	1726	1523	1558	2065	1869	1702	1105	1191	1122
HSD11B1	5	1	3	7	8	11	0	1	1
HSD11B2	10	12	14	5	10	7	8	9	3
HSD17B1	5	10	9	8	4	7	7	9	3
HSD17B3	10	4	7	4	18	9	1	2	3
HSD17B2	1841	1691	1856	2184	2260	2285	2616	2346	2538
HSD17B4	2557	2216	2212	2285	2298	2172	2715	2687	2646
HSF1	1349	1410	1396	1060	1253	1376	1367	1363	1260
HSF2	294	229	226	301	280	275	166	169	166
HSF4	82	89	98	97	91	88	95	81	74
ACADL	39	63	51	40	40	40	66	69	58
BIRC3	9500	5370	7772	15383	12251	11112	3968	4263	4034
DNAJB2	433	344	405	488	545	427	288	282	325
DNAJA1	5401	6431	5083	5470	5257	4744	8186	8112	7954
HSPA1A	3459.13	4407.87	3416.63	3442.29	4326.14	3907.57	3996.46	3742.23	3906.27
HSPA1B	3431.87	3924.13	3407.37	3335.71	4032.86	3903.43	3527.54	3545.77	3565.73
HSPA1L	53	59	65	38	62	45	39	32	30
HSPA2	60	72	70	39	44	39	121	126	130
HSPA4	3343	4500	3102	3473	3472	3220	4700	4582	4606
HSPA5	18915	16558	18500	26544	30734	26146	25678	24283	24301
XIAP	1362.59	1190.46	1184.92	1470.3	1339.49	1251.06	1671.44	1686.93	1613.86
HSPA6	28	19	11	14	22	16	9	13	7
HSPA8	23349	25505	23153	30696	30262	27558	26437	26416	25702
HSPA9	14283	14293	13474	14171	13392	12982	19309	18471	18399
HSPB1	879	768	971	986	1188	1178	1012	1083	1029
HSPB2	0	0	0	0	0	1	0	0	0
BIRC5	1163	1361	1335	988	977	1122	1351	1353	1308
HSP90AA1	13561	17889	12588.4	16267	15723	14267	21701.6	20862	20918.3
IGSF3	1824.64	1978.76	1842.35	1672.01	2046.75	2165.95	1548	1502.88	1467.86
HSP90AB1	27683	30094	27496	27305	29143	29192	30766	29064	29980
HSPD1	23294	25556	21158	22950	21651	20811	24493	23634	24469
APLP1	472	428	562	429	505	581	331	297	305
HSPE1	2766.69	3087.56	2711.19	2797.46	2567.05	2279.32	3281.86	2997.63	3018.31
DNAJB1	918	977	867	766	839	826	854	878	842
DNAJC4	147	150	155	99	126	146	127	120	132
HSPG2	4045.28	3608.85	4299.98	4271.05	5027.1	5307.8	2630.97	2411.18	2404.65
PPM1J	10	8	14	16	21	20	9	8	6
SNAI3	4	17	10	7	3	6	6	13	20
H3C15	0	5	3	0	3	2	1	2	2
APLP2	11498	10388	11191	13512	14839	14872	11047	10991	10803
NDST1	1390	1511	1416	1106	1235	1520	1360	1378	1279
FOXN2	1019	690	819	1356	1234	1104	516	579	540
HTN1	NA	NA	NA	NA	NA	NA	NA	NA	NA
HTN3	NA	NA	NA	NA	NA	NA	NA	NA	NA
APOA1	1	2	2	3	1	1	0	0	2
HTR1A	NA	NA	NA	NA	NA	NA	NA	NA	NA
HTR1B	3	3	3	1	1	0	2	0	0
HTR1D	31	24	37	27	37	29	10	4	12
HTR1E	NA	NA	NA	NA	NA	NA	NA	NA	NA
HTR1F	NA	NA	NA	NA	NA	NA	NA	NA	NA
HTR2A	1	0	2	0	1	0	4	2	4
HTR2B	1	0	3	0	2	0	7	2	3
HTR2C	61	56	49	60	49	45	32	51	39
HTR3A	226	270	253	243	279	320	284	280	269
APOA2	NA	NA	NA	NA	NA	NA	NA	NA	NA
HTR4	NA	NA	NA	NA	NA	NA	NA	NA	NA
HTR5A	2	0	0	2	2	0	1	5	3
HTR6	0	5	0	2	2	2	1	1	2
HTR7	11	19	8	18	13	15	12	10	9
HUS1	198	210	156	168	158	154	245	252	226
APOA4	1	0	0	0	0	0	0	0	0
TNC	694	572	792	891	964	1084	884	850	865
HYAL1	1084.53	899	1100.08	839.18	889.93	1016.85	1404.12	1349.04	1378.66
IAPP	15	4	7.03	27.09	35	18.47	9.01	8	7
IARS1	5968	6775	5885	5077	4890	4953	7618	7621	7501
UBAC2	1473	1636	1564	1258	1336	1471	1307	1315	1242
CHSY3	16	15	30	28	20	17	20	15	8
KRTAP7-1	NA	NA	NA	NA	NA	NA	NA	NA	NA
KRTAP8-1	NA	NA	NA	NA	NA	NA	NA	NA	NA
KRTAP11-1	NA	NA	NA	NA	NA	NA	NA	NA	NA
KRTAP19-1	NA	NA	NA	NA	NA	NA	NA	NA	NA
KRTAP13-2	NA	NA	NA	NA	NA	NA	NA	NA	NA
KRTAP13-3	NA	NA	NA	NA	NA	NA	NA	NA	NA
KRTAP23-1	NA	NA	NA	NA	NA	NA	NA	NA	NA
KRTAP6-1	NA	NA	NA	NA	NA	NA	NA	NA	NA
KRTAP6-2	NA	NA	NA	NA	NA	NA	NA	NA	NA
KRTAP6-3	1	0	0	0	0	0	0	0	0
KRTAP19-2	NA	NA	NA	NA	NA	NA	NA	NA	NA
KRTAP19-3	NA	NA	NA	NA	NA	NA	NA	NA	NA
KRTAP19-4	NA	NA	NA	NA	NA	NA	NA	NA	NA
KRTAP19-5	0	1	0	0	0	0	0	0	1
KRTAP19-6	NA	NA	NA	NA	NA	NA	NA	NA	NA
KRTAP19-7	NA	NA	NA	NA	NA	NA	NA	NA	NA
KRTAP20-1	NA	NA	NA	NA	NA	NA	NA	NA	NA
KRTAP20-2	0	1	0	0	1	0	0	0	0
KRTAP21-1	NA	NA	NA	NA	NA	NA	NA	NA	NA
KRTAP21-2	NA	NA	NA	NA	NA	NA	NA	NA	NA
KRTAP22-1	NA	NA	NA	NA	NA	NA	NA	NA	NA
KRTAP20-3	NA	NA	NA	NA	NA	NA	NA	NA	NA
APOB	667	749	580	536	512	516	1767	1699	1638
FAM151A	0	0	1.46	0	0	0	0	0	0
IBSP	0	2	2	2	1	2	5	2	5
ICA1	262	240	235	224	239	204	231	222	218
ICAM1	2365	2112	2572	2258	2499	2636	2711	2678	2616
NLRP9	0	0	1.01	0	0	0	0	0	0
NLRP10	12	7	5.02	15	9	20	2	1	1
NLRP14	3	0	0	2	1	0	0	0	0
S100A7A	16	13	11	31	37	35	16	14	11
GPIHBP1	1	1	1	0	3	2	0	3	2
CLEC4D	NA	NA	NA	NA	NA	NA	NA	NA	NA
IFNE	17	23	14	9	9	4	14	13	9
RAB7B	19	13	15	20	20	11	33	27	19
TAS2R60	0	0	0	0	1	0	0	0	0
ICAM2	1.56	4	5.52	8	5.17	13.6	3.38	2.35	3.56
ANO9	99	83	89	115	124	116	116	119	103
HCAR2	12	6.69	7.61	18.6	14.73	9.02	22.67	25.72	26.77
ICAM3	26	33	27	23	30	36	35	35	42
FFAR4	2	1	1	0	0	1	0	1	0
KCNK18	NA	NA	NA	NA	NA	NA	NA	NA	NA
ST8SIA6	3	0	0	2	0	1	1	1	1
DUSP29	0	1	0	0	1	2	0	0	0
ICAM4	0	1	1	2	1	1	5	6	5
LUZP2	1	0	0	0	0	1	0	0	0
CENATAC	150	164	142	134	163	135	123	101	121
TMEM225	NA	NA	NA	NA	NA	NA	NA	NA	NA
OR8D4	NA	NA	NA	NA	NA	NA	NA	NA	NA
VSIG10L2	0	0	0	0	0	1	0	0	0
OR5F1	NA	NA	NA	NA	NA	NA	NA	NA	NA
OR5AP2	NA	NA	NA	NA	NA	NA	NA	NA	NA
ANKRD13D	434	405	480	428	530	554	268	264	256
ANKRD42	346	341	334	383	395.99	427	255	277	288
B4GALNT4	57	39	51	39	35	34	27	28	35
OR52L1	0	0	0	0	0	0	0	0	1
OR2AG2	1	3	0	1	0	1	3	3	2
C1QL4	7	6	8	5	12	6	5	6	9
TMEM119	2	0	1	0	0	0	0	0	0
KRT79	0	0	0	0	1	0	0	0	0
TAFA2	9	7	4	3	3	3	5	5	6
C1QTNF9	1	0	0	0	2	0	0	1	0
RNASE10	95.98	114.58	117.03	69.22	91.16	73.37	87.18	103.64	118.06
VSX2	1	1	1	0	0	0	0	2	0
TMEM202	NA	NA	NA	NA	NA	NA	NA	NA	NA
APOBEC1	0	1	0	2	3	2	0	1	1
PRSS53	47.96	32.96	49.29	55.36	65.88	48.44	18.27	14.08	18.05
RAB43	680.44	523.03	829.41	755.02	848.63	1151.45	773.6	668.29	632.91
JMJD8	277.3	289.04	261.87	161.41	176.54	178.47	358.39	342.98	342.92
CIBAR2	0	0	0	1	0	0	0	0	0
TMEM95	NA	NA	NA	NA	NA	NA	NA	NA	NA
METTL2A	377.49	409.21	352.45	327.1	379.46	362.78	419.55	442.13	428.7
C17orf67	33	24	23	28	16	18	14	11	13
ENPP7	NA	NA	NA	NA	NA	NA	NA	NA	NA
OXLD1	139	174	152	90	80	102	214	213	206
CCDC137	396	585	411	361	374	391	638	545	574
ARL16	113	123	116	90	79	95	166.44	123	141
MSL1	2143	1835	2053	2180	2255	2224	1564	1505	1584
LRRC30	NA	NA	NA	NA	NA	NA	NA	NA	NA
CPLX4	5	0	1	0	2	1	0	1	0
ZNF181	236	259	202	111	124	105.99	359	346	346.99
ZNF260	816	797	708.44	882	721	630	714	805	819
ZNF546	189	205	179	181	150	151	144	175	162
MYPOP	110	115	126	87	109	123	124	121	112
NANOS2	1	0	1	0	1	0	0	0	0
ADAMTSL5	42	28	36	40	55	36	65	53	62
CLEC4G	NA	NA	NA	NA	NA	NA	NA	NA	NA
LINGO4	4	4	4	11	5	3	11	10	12
IRF8	159	92	155	160	188	201	69	59	47
RXFP4	3	6	10	13	16	11	1	0	2
ANKRD45	13	10	7	6	3	13	2	3	5
C1orf174	285	226	287	312	331	304	310	288	282
KLHL17	215	254	218	213	217	229	145	144	130
TMEM240	2	0	0	2	1	1	0	0	3
TMEM52	15	9	13	11	7	8	22	17	13
BRINP3	4	6	4	2	0	1	4	2	2
ZBTB8OS	319	384	392	358	353	314.05	360.83	301	353.06
TFAP2E	51	47	51	39	37	39	30	33	38
ZNF678	282	257	261	288	246	197	297	295	285
PRSS38	NA	NA	NA	NA	NA	NA	NA	NA	NA
CCDC190	1	2	1	0	1	0	1	1	0
ARMH1	72	61	75	42	52	56	28	18	25
ZFP69	57	76	69	43	66	49	95	83	100
MRPL58	180	238	212	159	184	203	335	324	341
SLC35E4	138.03	136.02	129.03	162	126.03	165	79	107.24	99.02
TEX33	NA	NA	NA	NA	NA	NA	NA	NA	NA
ID1	2548	2268	2620	2932	3216	3372	1779	1717	1725
SPOPL	498	427	415	526	440	385	430	492	406
CYP27C1	29	19	31	53	43	37	15	22	19
MROH2A	2	10	2	1	2	2	5	5	5
ESPNL	2	3	0	1	3	2	6	5	3
FAM166C	1	5	1	0	0	1	0	0	1
PRR30	NA	NA	NA	NA	NA	NA	NA	NA	NA
ID2	209	206	199	288	269	249	138	146	126
C2orf74	132	149	118	75	76	63	135	155	144
CCDC39	31	24	24	29	32	22	35	46	25
IHO1	0	0	0	0	1	1	0	0	1
KY	2	6	4	3	1	2	7	6	1
GADL1	0	0	0	0	0	1	0	1	0
ID3	597	584	645	532	598	591	118	110	93
CCDC158	2	0	3	3	0	0	0	0	1
TMPRSS11A	1	1	2	1	0	0	0	0	1
TRIML1	0	0	0	0	0	1	0	0	0
LRRC66	21	22	17	20	13	13	29	27	25
NAT8L	394	475	426	283	327	330	210	194	223
ACADM	2103	1820	1724	2304	2061	1761	2366	2341	2323
ID4	154	129	142	122	111	124	28	33	44
SLC6A19	1	3	5	0	1	0	1	1	0
STING1	132	133	150	200	215	269	475	481	479
FAM170A	0	0	0	0	2	0	1	0	0
ARSI	19	13	16	18	17	25	11	12	7
H3Y2	NA	NA	NA	NA	NA	NA	NA	NA	NA
ANKRD34B	0	0	0	0	0	0	1	1	2
SLC35D3	0	1	0	0	1	1	0	0	0
ZC3H12D	4	14	4	3	2	2	19	15	13
MYLK4	10	20.15	14.14	19.2	26	14.36	26	13.08	20.39
DPPA5	NA	NA	NA	NA	NA	NA	NA	NA	NA
CLPSL1	2	1	1	1	3	1	1	0	0
TREML1	0	0	0	0	1	1	0	0	0
ZNF680	274.49	292.51	243	326.56	260.47	196	317	339.83	294
UNCX	NA	NA	NA	NA	NA	NA	NA	NA	NA
COL28A1	27	41	21	22	21	9	12	13	13
ABCB5	0	1	1	1	2	2	0	0	2
FAM221A	12	9	27	23	21	19	5	8	6
CTAGE6	1.63	0	0	0	0	0	0	0	0
TSPAN33	173	173	177	117	123	144	130	115	119
AGBL3	56	71	43	43	35	27	50	55	35
KLHL38	1	3	0	0	4	0	3	2	1
NRBP2	843	719	834	576	615	532	781	726	752
ZNF517	213	252	186	141	151	177	242	217	234
WDR97	48.03	43	41	38.55	43	36.16	32	22.75	34
TMEM249	0	3	3	0	1	6	5	1	3
RSPO2	2	1	0	1	1	0	0	0	0
POTEA	0.93	3	1	2.85	3	4.25	0	5.63	1.24
ZDHHC21	512	469	409	597	514	449	473	489	472
ACER2	118	132	95	101	102	102	89	84	87
RTL5	21	15	27	8	16	10	18	16	27
NHSL2	18	7	12	5	8	7	3	5	3
PABPC1L2A	NA	NA	NA	NA	NA	NA	NA	NA	NA
NEXMIF	0	1	1	0	1	0	0	1	1
BEX5	9	6	8	4	9	3	5	3	6
TCEAL5	NA	NA	NA	NA	NA	NA	NA	NA	NA
VSIG1	7	8.72	13.03	16.93	12	11	2.89	1.03	1.3
ZC3H12B	29	44	33	22.64	21	17	57	53	57
SATL1	1.02	0	0.18	0	0	0	0	0	0
DCAF12L2	4	2	5	4	3	6	3	6	4
RTL4	NA	NA	NA	NA	NA	NA	NA	NA	NA
LHFPL1	0	0	0	0	0	1	0	0	0
EZHIP	9	4	5	3	0	1	2	1	2
LIPM	0	0	0	2.36	2.17	0	0	0	0
CYP26C1	0	0	1	0	0	0	0	0	0
VWA2	2	2	1	4	1	1	5	1	3
NANOS1	9	4	6	3	2	2	11	3	9
LRIT2	NA	NA	NA	NA	NA	NA	NA	NA	NA
HMX3	0	0	2	1	1	0	0	0	0
MALRD1	4	7	5	1	3	3	9	4	3
EBLN1	2	1	2	2	5	2	0	0	0
OR52B6	0	0	0	0	0	0	1	0	0
OTOG	4	3	3	3	2	2	4	4	4
APOC1	370	407	423	341	371	362	982	916	969
DCDC1	6	5	10	2	2	4	3	3	3
C11orf53	2	0	0	0	0	1	0	0	0
MS4A10	1	0	0	0	0	0	0	0	1
OR2AT4	0	0	2	0	0	1	0	0	2
HEPHL1	2	0	2	2	0	3	0	1	0
OR10A2	6.46	4.14	4.65	6.69	2.99	6.52	3.97	2.01	1.99
OVCH2	1	2	1	0	0	0	1	2	0
SMCO2	23	10.97	17	18	24.24	24	3	2	4
OVCH1	2	3	0	3	3	2	1	1	0
SYT10	NA	NA	NA	NA	NA	NA	NA	NA	NA
ACSM4	NA	NA	NA	NA	NA	NA	NA	NA	NA
ANKRD33	NA	NA	NA	NA	NA	NA	NA	NA	NA
OR6C2	NA	NA	NA	NA	NA	NA	NA	NA	NA
OR6C4	NA	NA	NA	NA	NA	NA	NA	NA	NA
H1-7	0	0	0	1	1	0	0	0	0
OR8S1	0	0	0	0	0	1	0	1	0
IDE	1664	1920	1526	1983	1896	1854	2246	2134	2079
FREM2	0	0	0	0	0	1	1	0	0
NEK5	26.43	20.59	21.82	22.67	20.53	25.28	15.3	20.61	26.82
IDH1	10495	10493	10224	11523	10550	10640	15594	15016	14875
OR6S1	NA	NA	NA	NA	NA	NA	NA	NA	NA
IDH2	2317	2415	2677	1578	1748	1961.04	1935	2034	1905
SLC35F4	2	1	2	3	1	6	0	1	1
LRRC9	4	6	2	5	2	3	2	2	0
IDH3A	1798.42	1806.8	1754.72	1996.96	1992.7	1922.79	2172.65	2120.52	2190.95
COX8C	1	0	0	0	0	0	0	0	0
IDH3B	1015	1281	1238	1048	1124	1214	1063	1071	1044
GLDN	17	23	18	6	15	12	17	13	24
GOLGA6A	5.08	5.62	5.03	12.47	7.27	11.69	0	0	0
IDH3G	449	486	483	394	427	461	484	499	522
TMC3	2	0	1	0	1	0	0	0	3
ZNF774	15	12	15	14	8	15	21	35	20
FMN1	284.41	259.17	300.9	428	390.03	418.58	406.8	360.12	368.97
IDI1	3505.33	2558.45	3216.59	5256.19	5204.34	4049	4043.44	4136.1	3978.26
IDS	1199	1124.12	1113.4	1335.91	1166.99	1282.66	993.76	989.02	928.1
C16orf96	1	1	1	1	3	3	1	3	4
ZKSCAN2	254	302	221	220	184	210	319	325	334
ATXN1L	869	994	956	731	864	875	1084	1059	1061
PKD1L3	0	1	0	0	3	1	0	0	0
IDUA	206	249	237	162	154	177	134	119	141
CD300E	1	0	0	0	0	3	0	0	0
SMTNL2	0	0	0	0	0	0	0	2	0
NACA2	0	1	0	0	0	0	0	1	0
KRT27	NA	NA	NA	NA	NA	NA	NA	NA	NA
CFI	2064	1868	1863	2555	2170	2116	4312	4322	4123
SLFN14	4.58	1.44	5.22	4.38	5.9	6.81	6.54	1	5.17
STAC2	0	2	1	1	0	0	2	1	1
IFI16	781.8	757	727	751	710	621.55	1430	1366	1382
ANKRD62	9	6	7.93	7	6	4.03	6	7	5.06
VSTM2B	NA	NA	NA	NA	NA	NA	NA	NA	NA
ZNF850	235.84	213.96	208.85	188	171.07	159.91	94.92	119.19	106.03
NCCRP1	550	595	654	628	673	700	1139	1201	1053
SYCN	0	0	1	0	1	1	0	0	1
IFI27	59	61	70	147	123	146	466	457	406
LEUTX	NA	NA	NA	NA	NA	NA	NA	NA	NA
ZNF404	72	63	64	70	56	47	58	45	51
ZNF284	126	93	132	102	99	88	86	71	61
C19orf81	21	20	37	26	27	36	35	29	28
ZNF677	324	243.01	264	271	206	249	207	198	168
RFPL4A	0	2	1	1	2	0	0	0	0
ZSCAN5B	3	1	0	3	3	2	0	1	3
ZSCAN22	105.47	97.02	106	63.3	62.02	61	129.79	108	127.01
NANOS3	0	1	0	0	0	0	0	0	0
PALM3	1	0	0	0	0	2	0	0	0
AQP8	0	0	0	0	0	1	0	0	0
IFI35	120	137	137	92	100	125	489	444	452
RD3	1	1	1	0	0	0	0	0	0
AADACL4	NA	NA	NA	NA	NA	NA	NA	NA	NA
PRAMEF5	NA	NA	NA	NA	NA	NA	NA	NA	NA
HNRNPCL1	NA	NA	NA	NA	NA	NA	NA	NA	NA
PRAMEF9	NA	NA	NA	NA	NA	NA	NA	NA	NA
PRAMEF10	NA	NA	NA	NA	NA	NA	NA	NA	NA
CCDC18	211	215	182	186	169	120	259	241	220
SP110	181	158	164	176	186.02	157.88	233	216	235
OR6F1	1	0	2	0	0	0	0	0	1
OR14K1	1	0	1	0	1	0	0	0	0
OR2W3	4	4	4	7	4	3	3	1	3
OR2T8	1.62	1	3	3.87	6.04	2.02	0	1	1
OR2T3	NA	NA	NA	NA	NA	NA	NA	NA	NA
MYBPHL	1	0	0	2	1	0	1	0	1
IFIT2	74	94	75	113	98	114	193	194	194
IFIT1	40	26	41	96	80	74	146	139	129
OR10R2	NA	NA	NA	NA	NA	NA	NA	NA	NA
FCRL6	1	1	0	2	0	0	3	1	0
KCNT2	25	10	20	19	21	18	10	12	8
BARHL2	NA	NA	NA	NA	NA	NA	NA	NA	NA
DYNLT4	6	6	15	14	15	15	17	8	16
OR2T29	NA	NA	NA	NA	NA	NA	NA	NA	NA
ARHGAP40	44	26	53	30	26	59	54	39	36
RSPO4	3	2	3	2	1	1	2	1	1
TGM6	NA	NA	NA	NA	NA	NA	NA	NA	NA
IFIT3	58	91.68	53.06	57.02	67.07	67.31	215.01	194	204
XKR7	NA	NA	NA	NA	NA	NA	NA	NA	NA
IFNA1	NA	NA	NA	NA	NA	NA	NA	NA	NA
MSGN1	0	0	0	0	0	0	0	1	0
CRACDL	147	189	180	169	183	173	305	300	320
APOC2	1	0	0	0	0	0	0	0	0
IFNA2	NA	NA	NA	NA	NA	NA	NA	NA	NA
FIGLA	NA	NA	NA	NA	NA	NA	NA	NA	NA
NOTO	NA	NA	NA	NA	NA	NA	NA	NA	NA
IFNA4	0	1.09	0	0	0	0	0	0	0
NCKAP5	2	2	0	0	1	1	0	0	0
FOXI3	0	0	0	0	0	0	1	0	1
EVX2	1	0	0	0	2	0	0	0	0
IFNA5	0	0	0	1	0	0	0	0	0
IFNA6	NA	NA	NA	NA	NA	NA	NA	NA	NA
CDKL4	0	1	0	2	0	0	0	0	0
IFNA7	NA	NA	NA	NA	NA	NA	NA	NA	NA
IFNA8	1	0	0	0	1	0	0	0	1
SH3RF3	233	193	204	121	150	183	227	238	230
GPR148	NA	NA	NA	NA	NA	NA	NA	NA	NA
IFNA10	NA	NA	NA	NA	NA	NA	NA	NA	NA
LRRIQ4	0	1	0	0	0	0	1	0	0
SAMD7	NA	NA	NA	NA	NA	NA	NA	NA	NA
IFNA13	NA	NA	NA	NA	NA	NA	NA	NA	NA
AADACL2	NA	NA	NA	NA	NA	NA	NA	NA	NA
GPR149	NA	NA	NA	NA	NA	NA	NA	NA	NA
ZNF860	198.16	179.53	153.94	195.61	141.25	116.94	147.33	140	173
IFNA14	NA	NA	NA	NA	NA	NA	NA	NA	NA
TMPRSS7	0	0	1	1	2	1	0	0	0
CD200R1L	NA	NA	NA	NA	NA	NA	NA	NA	NA
PAQR9	3	2	3	4	7	1	2	0	7
RTP2	NA	NA	NA	NA	NA	NA	NA	NA	NA
IFNA16	NA	NA	NA	NA	NA	NA	NA	NA	NA
OSTN	0	0	1	1	0	0	0	0	1
ATP13A5	0	0	0	0	0	0	0	1	0
APOC3	1	0	1	0	0	0	2	2	0
REELD1	9	9	10	11	5	6	2	1	0
PRSS48	0	1	0	1	0	1	0	0	1
SOWAHB	63	45	55	28	38	29	40	39	42
IFNA17	NA	NA	NA	NA	NA	NA	NA	NA	NA
LRIT3	11	8	12	23	13	18	7	4	2
IFNA21	0	0.91	0	0	0	0	0	0	0
MSANTD1	36.25	21.54	28.83	45.84	43.16	31.54	7.51	5.3	6.4
SLC10A6	2	0	0	2	2	3	0	0	1
HSD17B13	19.8	12.58	14.61	12.7	14.94	12.93	8.52	7.34	5.47
IFNAR1	1417	1648	1240	1388	1300	1323	1520.42	1492	1519
PFN3	NA	NA	NA	NA	NA	NA	NA	NA	NA
ZNF879	24	36	20	16	10	8	34	41	52
IFNAR2	456	525	483	451	467	459	474	460	457
PLCXD3	4	2	0	1	4	2	0	1	0
IFNB1	NA	NA	NA	NA	NA	NA	NA	NA	NA
IRGM	3	0	1	0	1	3.01	6	2	2
FBLL1	0	1	2	0	0	1	0	0	0
MCIDAS	12	14	20	13	15	7	13	15	10
ACTBL2	10	10	3	16	22	12	0	0	0
FAM174A	389	327	389	462	498	533	236	268	229
MTX3	937	848	783	923	828	796.99	852.62	929	883
IFNG	0	1	0	0	0	0	0	0	0
RSPH4A	2	7	4	2	1	4	6	8	4
IFNGR1	4415	5370	4165	3882	3676	3643	3073	2853	2903
ECT2L	1	1	3.04	1	2	3.03	1.06	1	0
APOC4	NA	NA	NA	NA	NA	NA	NA	NA	NA
IFNGR2	1336	1126	1460	1598	1667	1708	985	886	922
EYS	30.07	42.44	49.11	42.38	28.76	25.34	257.46	193.81	208.72
ZNF391	57	49	55	24	39	35	63	64	62
ZFP57	22	9	24	10	12	10	11	16	9
SEPTIN14	23	22	26	16	23	17	32	25	23
MACC1	83.78	50.84	83.25	145.32	122.92	130.76	18.71	26.52	31.22
OR6V1	NA	NA	NA	NA	NA	NA	NA	NA	NA
OR2A12	0	1	0	1	1	1	0	0	0
OR2A1	14.52	28	24.32	6.63	16.62	17.9	10.71	9.62	6.12
GNAT3	NA	NA	NA	NA	NA	NA	NA	NA	NA
MOGAT3	1	0	2	1	2	2	2	0	1
FAM71F2	30	40	26.1	35.33	34.44	34	29	31	42.33
STRA8	0	1	1	0	0	1	0	0	0
KLRG2	49	62	50	25	32	35	51	45	31
IFNW1	0	0	1	0	0	0	0	0	0
APOD	1	0	0	0	1	0	0	0	0
SLC10A5	41	22	28	41	40	31	23	22	21
ADGRD2	1	0	1	1	1	1	0	0	0
QRFP	1	2	3	3	2	1	0	3	3
OR1J1	0	1	1	1	0	1	0	2	1
OR1B1	1	0	1	0	0	0	0	0	0
KIF24	188.45	200.86	159.02	120.46	105.56	123.63	154.13	128.78	142.14
IGFBPL1	51	62	53	31	27	28	39	29	29
CAVIN4	18	20	14	18	18	11	23	21	22
ZNF81	359	394	273	337	264	279	293	340	339
ITIH6	0	0	2	0	0	0	0	0	2
LANCL3	2.01	1.71	2.01	2.11	1.46	1.55	3	1	1.92
MPC1L	NA	NA	NA	NA	NA	NA	NA	NA	NA
DCAF8L2	26	25	32	14	14	21	22	19	14
SOWAHD	2	1	3	0	2	0	0	0	1
OR13H1	0	1	0	1	0	0	1	0	0
CCDC160	1	4	1	0	2	0	1	4	1
CXorf66	NA	NA	NA	NA	NA	NA	NA	NA	NA
IFRD1	1350	1099	1245	1578	1532	1222	1416	1385	1298
DGAT2L6	NA	NA	NA	NA	NA	NA	NA	NA	NA
RAB41	8	4	4	7	5	6	6	2	7
ARSH	NA	NA	NA	NA	NA	NA	NA	NA	NA
MAGEB5	NA	NA	NA	NA	NA	NA	NA	NA	NA
CENPVL3	0	1	0	0	0	0	0	0	0
IGBP1	745	530	827	836	827	822	682	636	665
TUBB8	5	8	3.28	3.39	6.9	6	3	3.2	5.22
LRRTM1	NA	NA	NA	NA	NA	NA	NA	NA	NA
LRRTM3	1	0	0	0	0	0	1	0	0
CATSPER3	8	7	6	2	1	3	9	7	4
TUBB2B	52.32	27.5	65.26	37.16	44.61	40.42	14.63	25.39	28.22
SLC35B2	641	730	705	379	426	453	1132	1144	1035
SERINC2	1345	1070	1384	1392	1626	1640	798	823	801
NME9	16.95	15.91	25.08	29.93	27.67	25.47	18.2	15.73	24.08
OTOP3	0	0	0	0	0	0	1	0	1
C6orf52	11	12	19	12	7	13	1	1	1
TBX10	0	0	1	0	0	0	0	0	0
GATD1	839.08	785	857	611.91	784	695	770	713	713.99
IGF1	10	17	10	4	5	9	9	8	8
AMIGO2	377	359	361	219	208	237	98	127	107
APOE	75	59	87	81	101	102	43	65	54
IGF1R	5477	6072	5395	4079	4410	4690	4766	4556	4482
TMEM255B	2	2	9	6	4	5	3	8	4
RBPMS2	182	186	199	157	181	181	161	154	149
ANKDD1A	12	8	11	31	10	17	12	13	19
IGF2	0	4	2	0	2	8	1	0	1
ARPIN	701.64	861.25	704.15	348.7	433.89	421.17	1268.14	1257.54	1396.76
ACSM2B	NA	NA	NA	NA	NA	NA	NA	NA	NA
CLEC18A	10.12	14.59	17.65	19.88	11.03	14.82	8	8	3
CTU2	168	226	168	107	108	140	141	134	126
IGF2R	6861	6935	6880	6940	7286	8075	6105	5830	6131
SKA2	462	385	411	449	407	402	433	500	458
MCRIP1	145	190	168	89	98	118	251	245	242
IGFALS	2	3	2	4	2	2	1	1	2
SELENOV	0	0	0	1	0	0	0	0	0
ZNF530	81	90	76	48	63	53	100	96	88
SHISAL2A	NA	NA	NA	NA	NA	NA	NA	NA	NA
IGFBP1	12380	7219	12101	14346	14361	14746	5463	5227	5592
FAM131C	18	6	22	17	16	19	11	14	9
IGFBP2	38	33	29	18	14	24	13	16	11
IGFBP3	13332	11539	12683	18769	19251	19837	11512	11021	11193
GEN1	214	307	210	160	142	94	457	426	430
IGFBP4	7268	6832	8023	6143	7162	7288	5675	5439	5524
FTCDNL1	61	97	61	44	40	30	70	70	76
WDR53	322	332	298	269	254	277	296	263	258
IGFBP5	9	2	10	8	6	8	2	2	5
LNP1	58	49	66	48	52	56	20	21	24
CFAP100	3	0	1	3	1	1	0	0	0
IGFBP6	839	816	935	1683	2033	2198	749	790	741
SLC6A18	NA	NA	NA	NA	NA	NA	NA	NA	NA
NIPAL4	30	16	37	58	53	44	11	11	21
HCN1	5	5	3	3	2	0	1	2	3
NUP43	1072.04	1079	1003.43	923.28	903	917	861	854.01	811
IGFBP7	141.4	167.51	184.91	83.74	87.48	80.65	39.26	44.36	37.3
ZNF713	25	19	24	17	18	18	34	46	33
CCN1	452	310	479	461	450	447	72	80	69
WDR86	148.73	79.86	123.37	158.76	167.76	138.01	53.35	51.62	54.98
GJC3	0	1	3	1	1	1	1	1	0
FOXD4L4	0	2.34	2.19	1	0.98	5.48	4	0	1.97
NMNAT3	42	49	39	37	33	36	68	69	62
PLET1	0	0	1	3	0	1	1	2	2
RTN4RL2	367	294	376	260	323	345	160	148	176
ACADS	534	497	555	519	597	643	558	563	481
APOH	0	3	4	6	3	5	9	6	4
GPR142	0	0	0	0	0	1	0	0	1
IGHMBP2	240	286	258.86	188	250	245	236	229	211
APP	12499	11047	12135	13315	14652	14342	12637	12269	12160
JCHAIN	3	2	4	2	1	2	9	11	10
RBPJ	1193	1141	1024	1253	1215	1095	1156	1203	1185
DNAAF3	37	44	44	34	48	46	35	41	29
C6orf58	3	2	1	3	3	2	1	2	1
APRT	562	670	637	501	502	544	1088	987	1031
ZNF429	48.02	32	37	19	18	15	21.93	33.06	17
RAET1G	19	14.04	16.61	10.43	14	21.18	14	16	7
RILPL1	254	240	231	154	170	204	274	222	265
LCE1A	NA	NA	NA	NA	NA	NA	NA	NA	NA
LCE1B	1	0	0	0	0	0	0	0	0
LCE1C	0	0	0	0	0	0	0	1	0
LCE1D	NA	NA	NA	NA	NA	NA	NA	NA	NA
LCE1E	NA	NA	NA	NA	NA	NA	NA	NA	NA
LCE1F	NA	NA	NA	NA	NA	NA	NA	NA	NA
LCE2A	NA	NA	NA	NA	NA	NA	NA	NA	NA
LCE2C	NA	NA	NA	NA	NA	NA	NA	NA	NA
LCE2D	NA	NA	NA	NA	NA	NA	NA	NA	NA
LCE3A	NA	NA	NA	NA	NA	NA	NA	NA	NA
LCE3B	NA	NA	NA	NA	NA	NA	NA	NA	NA
LCE3C	NA	NA	NA	NA	NA	NA	NA	NA	NA
LCE3E	15	3	18	83.14	95.11	61.16	0	0	0
TBC1D26	0	0	0	0	1	0	0	0	0
TAS2R42	1	0	0	0	0	1	0	0	0
ZACN	0	0	0	0	0.92	0	0.37	1.11	1.06
SLCO4C1	51	29	33	37	33	30	52	60	40
KAAG1	21	5.77	9.03	3.76	1.72	9.68	12.72	9.7	8.41
PADI6	NA	NA	NA	NA	NA	NA	NA	NA	NA
ZNF445	411.08	488	403	382.01	363	325	488.13	463	517.3
KRT26	0	2	0	0	0	0	0	0	0
RGSL1	0	0	0	0	0	0	2	0	0
ANKRD37	52.83	30.38	52.85	99.01	78.22	99.3	15.94	20.41	20.26
KRTAP12-2	NA	NA	NA	NA	NA	NA	NA	NA	NA
SPATA12	6	5	7	8	7	5	4	2	6
KRTAP12-1	NA	NA	NA	NA	NA	NA	NA	NA	NA
KRTAP10-10	NA	NA	NA	NA	NA	NA	NA	NA	NA
GPR141	15	15	18	14	10	15	11	9	12
ZNF233	79	87	59	38	50	43	109	108	100
TICAM2	0	0	0	12.62	0	0	4.7	0	0
POLN	14.25	13.5	9.34	16.34	10.21	16.13	9.21	6.14	9.41
BMP8A	44.42	39.99	54.54	46.57	45.64	34.48	61.82	55.34	53.79
VCY1B	NA	NA	NA	NA	NA	NA	NA	NA	NA
LILRA5	NA	NA	NA	NA	NA	NA	NA	NA	NA
KLK3	NA	NA	NA	NA	NA	NA	NA	NA	NA
IGLL1	1	0	7	0	5	1	3	5	3
IGSF1	61	67	58	72	64	90	72	95	78
IHH	0	0	0	0	1	0	3	0	0
FAS	759	709.01	731.67	810.86	723.54	619.95	433.99	436.09	429.38
IK	1870	1909	1671	1945	1749	1780	1993	2020	2018
IKBKB	1176	1348	1132	999	1048	1098	943	879	921
IL1A	45	15	46	78	77	74	8	7	11
IL1B	79	19	69	208	183	196	4	6	5
IL1R1	606	821	591	377	329	366	973	891	906
IL1RAP	189	179	182.08	263.01	247	218	152	152.08	150
IL1RN	51	28	45	60	54	56	26	12	15
IL2	0	0	0	0	0	0	1	0	0
IL2RA	0	0	0	2	0	0	0	0	0
FASLG	NA	NA	NA	NA	NA	NA	NA	NA	NA
IL2RB	1	3	0	0	1	0	1	1	0
IL2RG	5	7	15	15	16	19	6	7	7
IL3	NA	NA	NA	NA	NA	NA	NA	NA	NA
IL3RA	13	6	7	24	35	39	24	21	19
IL4	NA	NA	NA	NA	NA	NA	NA	NA	NA
IL4R	1455	1761	1604	1238	1425	1565	2171	1994	1982
IL5	1	3	2	1	1	0	0	0	1
IL5RA	0	0	0	0	1	0	0	0	0
IL6	1281	673	1316	1127	1074	1366	317	299	312
SHROOM2	391	443	409	347	322	385	401	337	401
IL6R	742	882	773	510.16	553.89	558	1789	1758	1737.58
IL6ST	2400	2712	1987	2662	2515	2176	2707	2619	2538
IL7	110	100	126	131	111	103	95	87	125
IL7R	0	0	0	1	0	1	0	0	0
CXCL8	1924	686	1888	4153	2997	3351	298	331	297
CXCR1	0	0	1	1	0	0	1	0	0
IL9	NA	NA	NA	NA	NA	NA	NA	NA	NA
CXCR2	9	1	4	2	3	4	2	1	2
AQP1	100	129	81	56	55	53	170	127	142
IL9R	34	39	39	22	33	28	14	21	12
IL10	0	0	0	0	0	1	0	0	1
IL10RA	4.85	2.51	1	1.68	1.69	3.88	1	1.69	2
IL10RB	584	624	611	695.78	665	686	605	583	538
IL11	62	41	58	88	87	90	23	19	15
AQP2	0	3	1	0	0	0	0	1	0
IL11RA	76	52	70	50	53	65	67	71	69
IL12A	6	3	9	9	6	5	6	9	10
IL12B	0	1	0	0	2	2	1	1	0
IL12RB1	0	0	0	0	1	0	2	0	1
IL12RB2	24	15	13	31	27	28	3	5	7
IL13	0	0	0	2	1	0	0	0	0
IL13RA1	6252	5477	5687	6659	6236	6220	3433	3303	3221
BPIFB3	NA	NA	NA	NA	NA	NA	NA	NA	NA
DPPA3	1	0	0	0	0	0	0	0	0
IL13RA2	31	13	21	51	44	30	0	2	1
RFLNB	135	162	161	83	102	88	161	175	141
IRF2BP2	5185	4374	5079	4723	4787	4851	3156	3259	3135
ACADSB	1069	959.87	836	1026.74	910.1	926	1132.01	1121.07	1109.97
AQP3	2656	1958	2882	2679	3066	3254	1385	1331	1356
IL15	61.1	39	59.98	74	81.88	60.99	35.02	46.05	19
ZBTB41	2789	2633	2257	5208	4411	3836	1619	1660	1527
NANOGNB	NA	NA	NA	NA	NA	NA	NA	NA	NA
IL15RA	152	149	172	167	174	185	108	104	116
TMPRSS9	5.03	9.05	8	10	4.02	5	2.01	5.01	0
GLT6D1	NA	NA	NA	NA	NA	NA	NA	NA	NA
PRAC2	2	1	0	0	0	0	0	0	0
PRSS41	NA	NA	NA	NA	NA	NA	NA	NA	NA
IL16	15.16	5.44	16.61	13.87	26.17	24.08	2.46	0	2.82
TNFRSF9	109	71.34	112	92	84	108.5	37	18	15.87
IL17A	NA	NA	NA	NA	NA	NA	NA	NA	NA
IL18	1987	2106	1870	2595	2395	2165	1375	1359	1344
FOXK2	1716	1759	1816	1792	1943	2036	1580	1485	1490
ILF2	3297	3509	3536	3900	3802	3781	3904	3701	3913
ILF3	2720	3724	2960	2180	2356	2541	4309	3996	3901
AQP4	0	0	1	1	0	0	1	3	2
ILK	642.44	763.2	723.84	670.96	719.06	778.16	734.53	710.98	732.96
IMPA1	984	787	817	1189	1064	913	978	979	890
IMPA2	1601	1748	1680	1150	1215	1353	1613	1600	1499
IMPDH1	970	1089	991.49	705.99	741	886	1097.94	1086	1080
IMPDH2	1599	1527	1694	1305	1246	1365	2630	2543	2668
IMPG1	7	3	9	11	6	7	4	3	0
INCENP	1078	1086	1091	810	889	958	1045	971	975
AQP5	NA	NA	NA	NA	NA	NA	NA	NA	NA
IDO1	8.64	4.4	7.1	6.02	4.73	1.17	2.64	4	3.94
ING1	471	296.09	447	519	533.45	492	260	296.27	263
ING2	189	153	131	186	177	151	192	175	146
INHA	47	10	32	30	38	33	36	25	25
INHBA	1	2	2	3	0	3	0	0	0
INHBB	43	27	34	46	36	57	23	25	19
INHBC	6	4	6	2	2	2	0	3	1
CXCL10	1	1	3	2	2	2	2	0	3
INPP1	296	257	328	381	400	464	212	198	220
AQP6	1	0	1	2	2	2	0	0	0
INS	NA	NA	NA	NA	NA	NA	NA	NA	NA
INPP4A	749	811	705	764	815	803	543	578	586
INPP5A	243.19	315.99	255.51	262.51	310.17	307.37	242.48	258.97	251.01
INPP5B	253	244	215	238	243	236	218	185	195
INPP5D	50	56	45	21	19	27	39	30	26
INPPL1	1733	1868	1800	1598	1797	1974	1647	1743	1713
INSIG1	3730	2181	3333	5215	6135	4530	3846	3958	3733
AQP7	186	68	151	223	262	201	57	79.02	77.02
INSL3	3	2	3	5	11	7	1	0	1
INSL4	22	22	23	7	13	16	32	27	41
INSM1	0	0	0	0	1	0	0	0	0
INSR	500	494	507	463	493	536	558	533	573
INSRR	0	0	0	0	1	0	0	0	0
EIF3E	10482	9619	9683	12070	11091	9680	11757	11562	11448
PDX1	6	3	3	1	2	1	4	4	4
IPP	167	196	160	122	123	114	270	259	250
IRAK1	2659	2832	2782	2081	2335	2594	3533	3480	3437
ITGA6	2385	2043	2263	3767	3712	3809	1559	1631	1553
IRAK2	534	506	544	518	584	571	323	346	336
IREB2	1650.6	1777.77	1443.91	1507.38	1413.78	1455.17	1921.07	1974.06	1995.59
IRF1	447	600.33	497.98	350.31	377.26	352.03	790.24	754.37	706.52
AQP9	166	111	113	160	132	124	119	108	124
IRF2	767	667	718	709	690	742	676	710	726
IRF3	1154.21	1103.72	1229.93	1062.63	1205.84	1248.23	1252.54	1194.67	1274.68
IRF4	14	2	13	11	14	11	1	1	1
IRF5	118	107	140	86	120	143	78	93	72
IRF6	859	520	858	1393	1506	1410	432	488	437
IRF7	79	50	71	134	108	137	183	195	185
IRS1	1143	966	1073	925	937	1073	520	525	540
ISG20	190	93	206	331	373	363	182	165	176
AR	81	87	77	31	46	49	78	68	58
ISL1	0	0	0	0	1	0	2	0	0
ISLR	19	14	15	13	12	16	3	6	4
ITGA1	1638.46	1028.11	1328.24	1813.88	1522.43	1500.6	1628.79	1706.15	1721.62
ITGA2	7002	4169	5007	10646	8346	7992	980	1017	1010
ITGA2B	8	10	10	9	8	9	9	13	9
ITGA3	10934	9957	11599	11247	12588	13982	5529	5320	5272
ITGA4	6.21	6.63	7.55	1.22	4.23	2.26	2.56	4.48	4.75
ITGA5	2332	1894	2300	3244	3496	3694	984	929	936
ITGA7	55	48	63	47	33	47	37	24	25
ABCC6	123	112	158	93	73	88	385	302	374
ITGA9	1	2	0	4	3	3	3	1	0
ITGAD	6	6	8	2	6	3	23	17	19
ITGAE	134.7	116.26	149.57	149.29	160.34	120.89	196	181.99	168.61
ITGAL	4	7	8	5	1	3	62	55	74
ITGAM	64	61	79	50	60	63	64	77	76
ITGAV	3685	3320	2970	4213	3978	3630	2379	2391	2153
ITGAX	31	27	39	60	68	67	69	52	70
ITGB1	44549	38147	38939	52450	49201	45553	24508	24793	23387
ITGB2	93	64	96	110	94	116	109	124	109
ARAF	647	677	658	532	585	645	1028	1061	1021
ITGB3	8.49	8.79	8	8	1.98	5.51	3	1.39	2
ITGB4	16174	13450	17629	15657	17208	19973	5556	5372	5461
EIF6	1090	1346	1148	989	1037	1100	1319	1309	1253
ITGB5	1740	1514	1809	1957	2066	2263	1031	1023	1081
ITGB6	521	478	425	520	378	418	147	168	143
ITGB7	14.46	15	7.65	22.6	21.18	20.34	6	5	2
ITGB8	301	133	249	579	547	430	88	89	85
ITIH1	1	0	1	2	0	0	1	0	0
ITIH2	24	33	31	17	22	30	78	46	57
ITIH3	5	6	1	3	1	1	3	6	2
ACADVL	6684	5706	6656	6014	6526	6535	4472	4185	4268
ITIH4	13	12	13	14	24	19	3	4	3
ITK	1	0	0	0	1	1	1	2	3
STT3A	3241	3148	3253	3268	3299	3264	4196	3922	3874
ITPA	368	464	439	276	270	328	566	555	659
ITPK1	649	666	790	718.99	810	924	1083	1003	1023
ITPKA	93	79	98	164	141	137	29	26	28
ITPKB	416	394	473	409	422	474	333	300	282
ITPR1	528	395	516	509	517	526	1488	1392	1473
ITPR2	685	581	544	744	742	708	861	837	856
ITPR3	5707	5094	6022	5992	6576	7006	3638	3479	3552
IVD	141	131	143.14	121.24	106.5	135.99	87	85	74.89
IVL	0	0	0	0	3	1	0	0	0
JAG2	421	520	435	286	372	418	461	452	466
JAK1	2600	2562	2382	2804	2805	2770	2289	2294	2246
JAK2	586	527	582	643	612	575	551	514	505
JAK3	48.17	22.01	40.3	56.14	73.04	59	14	21.03	22
ARCN1	3919	3382	3709.94	4178	4292	4207	4026	3904	3780
JARID2	637	539	577	653	686	704	442	396	373
JUN	1021	1024	1082	909	985	1032	369	446	402
JUNB	2000	1983	2254	1857	2074	2339	711	677	690
JUND	305	301	357	306	347	415	387	339	354
JUP	1483	1310	1520	1668	1937	2180	2026	2029	1976
TRIM23	275	257	274	294	229	275	239	257	270
ANOS1	55	33	55	37	36	35	80	82	76
GSTK1	1483	1426	1512	1231	1182	1341	2031	2062	1951
CD82	197.06	145	195.69	340	372	443	176	191	182
KARS1	2227	2507	2330	1945	2006	2187	3012	2836	2716
USP50	0	0	0	0	0	0	0.95	0	0
KCNA1	0	1	0	0	0	1	0	0	0
KCNA2	2	0	2	0	0	0	1	1	2
KCNA3	NA	NA	NA	NA	NA	NA	NA	NA	NA
USP41	NA	NA	NA	NA	NA	NA	NA	NA	NA
DND1	0	1.79	5.43	1.84	0	3.11	1.2	2.98	10.16
KCNA4	NA	NA	NA	NA	NA	NA	NA	NA	NA
AREG	1647	881	1596	2473	2430	2402	277	263	275
KCNA5	NA	NA	NA	NA	NA	NA	NA	NA	NA
KCNA6	0	0	0	0	0	0	0	1	0
CDRT1	303.96	408.37	249.71	356.96	346.33	288.29	600.2	602.13	616.47
NDUFS7	250	276	250	238	267	257	388	356	371
KCNA7	7.99	10.26	11.42	10.59	5.95	5.67	5.76	1.01	0
PTCHD3	1	0	0	0	0	1	0	1	1
NHLRC2	1485	1239	1197	1643	1267	1160	1138	1217	1063
CCDC172	NA	NA	NA	NA	NA	NA	NA	NA	NA
GALNT18	170.01	151.85	167	128.02	142.85	145.02	125.01	142	160
NCR3LG1	524	546	546	479	491	483	489	505	531
FAM111B	130	204	106	71	54	56	211	259	235
TMEM179B	279.39	293.78	317.84	160.77	181.51	225.38	398.73	400.01	378.07
KCNA10	4	7	2	1	0	1	3	1	3
TBC1D10C	1	2	0	2	2	3	0	3	0
DNAJB13	5	7	9	6	4	4	8	10	8
KRT77	0	1	0	0	0	0	0	0	0
PTPRQ	0	3	3	1	1	2	4	1	5
C12orf42	0	0	0	1	0	1	1	1	0
KCNB1	138	107	138	107	100	99	136	115	113
ASPG	4	7	13	7	2	5	43	26	33
KCNC1	0	1	1	0	1	0	0	0	2
TEX9	54.96	76.5	45.85	54.21	41.54	25.62	57.57	53.51	55.59
KIF7	147	144	155	84	98	102	94	88	82
ZNF710	446	458	509	470	527	582	531	529	516
HDDC3	121	114	153	67	71	91	240	222	246
KCNC2	0	1	0	0	0	0	0	0	0
TEPP	0	0	0	0	0	0	0	0	1
SPEM1	NA	NA	NA	NA	NA	NA	NA	NA	NA
EFCAB5	3	5	7	2	2	4	4	6	1
KCNC3	179	136	159	219	207	208	167	142	128
LRRC37A3	252.58	323.89	215.51	219.24	205.42	225.06	222.63	248.81	265.29
ANKRD30B	0	0	1	0	1	1	1	1	2
CCDC178	3	4	4	0	0	2	1	0	2
ATP9B	790.97	791.32	842.29	729.13	683.91	792.42	932.2	932.43	915.99
PEAK3	1.91	3.08	1.71	0	0	5.13	2.75	2.68	1.18
HSD11B1L	32	30	26	26	19	29	28	32	27
TEX45	3	1	1	0	1	0	3	1	2
ZNF699	80	45	93	149	128	121	62	64	50
TMEM205	707	699	815	531	638	658	781	801	720
YJEFN3	73	60	67	51	62	47	43	44	40
SBSN	164	81	136	289	296	229	8	4	7
ZNF829	117	137	91	76	79	71	82	69	99
KCNC4	199	239	196	167	223	227	96	91	86
ZNF568	170	173	149	173	125	142	175	171	186
B3GNT8	1	0	1	1	0	0	1	0	1
IGFL1	4	6	9	3	8	11	2	2	3
ZSWIM9	119	152	143	74	102	136	173	138	146
ZNF773	190.88	179.07	169.35	134.76	127.07	120.6	211.55	188.77	203.43
DRAXIN	26.82	29	39	13	18	13	4	8	3
SPATA21	0	0	0	5.63	4.9	0	0	1	0
SVBP	80	103	97	79	91	87	157	151	148
TEX38	0	0	0	1	0	0	0	0	0
MROH7	25	5	12	25	32	36	14	5	13
MIGA1	739.56	621.21	622.01	887.92	706.02	693	671.1	763.85	619.05
ARF1	6188	6091	6598	6923	7600	7982	8342	8114	7934
KCND1	55	29	56	60	75	58	7	11	16
PEAR1	36	22	47	40	46	59	12	18	12
SFT2D2	1264.17	1459.01	1186.97	1321.36	1321.58	1246.65	2013.07	1788.07	1933.44
MIA3	2241	2012	1893	2563	2637	2299	1852	1881	1908
STUM	5	2	8	5	6	5	13	9	13
FAM89A	233	247	232	233	270	247	175	203	196
KCND2	99	94	72	67	76	57	59	60	77
PFN4	17	9	13	8	16	6	13	14	6
FAM228B	38	32	36	27	20	17	11	6	7
KCND3	11.48	7.05	1.83	2.26	12.54	8.65	2	5	6.56
ANKRD36	120.91	129.18	97.22	156.26	108.26	90.61	157.85	173.53	149.45
RBM43	113.11	102.04	115	93	97	100	150	132	153.5
CERKL	14.79	20.37	10.45	6.78	5.77	10.74	15.44	14.52	14.25
KCNE1	1	0	0	0	0	0	0	0	0
CATIP	31	30	21	15	21	5	56	28	53
RBM44	17	7	15	42	35	32	3	3	6
AQP12A	NA	NA	NA	NA	NA	NA	NA	NA	NA
LHFPL4	88	95	108	59	59	83	119	118	116
TOPAZ1	NA	NA	NA	NA	NA	NA	NA	NA	NA
C3orf62	166	206	179	223	212	221	180	196	156
STIMATE	502	514	478	457	439	479	291	274	266
NRROS	0	0	1	0	0	0	1	0	0
KCNF1	7	10	5	2	2	3	7	6	5
C5orf34	196	161	195	104	126	124	131	148	160
MAST4	2241	2041	2123	2284	2267	2479	1765	1690	1685
SIMC1	177	240	219	197	174	191	210	192	173
KCNG1	159	164	188	76	83	117	82	101	81
GJB7	1	0	1	2	0	2	0	0	0
VWC2	0	0	0	0	0	0	0	0	1
TRIM73	2.08	0	2.58	10.82	8.66	4.6	0	0	0.03
KCNH1	11	4	7	3	4	2	2	4	6
NAT16	20	7	12	10	17	24	19	13	16
SLC26A5	23.37	18.07	24.86	14.94	22.31	26.18	9.07	12.01	15.32
LHFPL3	0	1	0	0	0	0	0	0	0
KCP	32	24	29	71	57	85	5	13	7
SPATC1	12	6	5	6	3	13	5	4	0
KCNH2	70	55	105	72	66	71	37	43	37
ENHO	1	4	9	1	0	4	2	3	2
PTAR1	1575	1068	1205	2144	1731	1435	1084	1115	1028
ERCC6L2	321	330	241	282	240	239	392	412	378
SWI5	171	158	212	145	133	119	221	235	226
C9orf50	6	2	0	2	5	3	2	3	6
PNPLA7	34	26	22	41	48	41	27	36	35
AGRN	9474	8931	9695	9868	11780	12679	7985	7916	7622
CYSRT1	22	37	22	24	36	24	12	11	13
KCNJ1	7	6	3	8	5	7	0	2	0
KCNJ2	86	69	57	41	50	51	59	45	43
KCNJ3	1	1	1	1	0	1	0	0	0
KCNJ4	2	4	1	1	1	4	6	5	7
LRRC10	NA	NA	NA	NA	NA	NA	NA	NA	NA
KCNJ5	5.39	5.95	10.09	1.06	3.33	3.19	3	3.28	2
RAB15	872	976	885	816	855	995	1088	1012	1015
KCNJ6	13	19	12	2	3	8	7	4	7
KCNJ8	17	24	22	8	11	14	29	22	19
SLC27A1	156	112	123	208	243	244	99	102	90
KCNJ9	0	0	1	2	2	0	0	0	4
KCNJ10	4	3	4	6	4	4	0	1	5
KCNJ11	33	40	43.01	25.28	20	29	28	34.88	24
KCNJ12	142.78	117.04	152.96	151.19	160.94	183.22	62.21	69.81	86.55
KCNJ13	4	1	1	4	1	2	0	0	5
ZC3H6	254	132	198	214	221	194	60	61	52
ARF3	5127.2	5751.27	5268.14	4742.65	5519.73	5825.09	5824.3	5588.1	5800.61
KCNJ14	123	88	120.33	192.89	177.24	186.24	43.04	47.04	52.18
KLHL30	25	5	20	28	38	40	28	29	28
KCNJ15	9.04	7.52	10	12.55	10.07	8.96	4.52	10.13	13.56
KCNJ16	1702	1407	1523	1208	1064	1132	2958	2884	2913
KCNK1	1770	1242	1702	2377	2323	2433	779	752	823
KCNK2	5	5	6	0	1	1	0	2	0
USP17L2	4	3	2	1	2	1	0	0	1
CA13	110	96	98	130	98	121	138	117	157
KCNK3	130	185	156	57	59	56	228	219	222
KCNMA1	37	39	24	20	13	11	13	14	13
ENTPD8	3	2	3	8	10	10	15	7	9
KCNMB1	1.14	0	2.56	1.22	2.03	1	3.03	1.82	3.09
ARF4	3511	3133	3478	4645	4307	4128	4085	4023	4069
KCNN1	5	6	9	4	3	4	5	5	3
KCNN2	1.81	0	0	3.79	2	0	0	0	1
TRIM74	253.03	291.4	237.42	216.44	232.34	228.4	200.16	213	225.97
KCNN3	6	3	7	6	10	5	8	6	5
KCNN4	267	173	264	432	468	481	139	110	127
KCNQ1	3	5	12	10	10	20	12	6	8
KCNQ2	35	24	42	19	24	18	10	12	10
KCNQ3	486	383	370	355	333	308	251	242	244
KCNS1	7	4	5	11	6	10	1	2	0
CENPS	40.13	60.83	44.19	28.83	33.5	34.55	69.78	70.74	64.1
KCNS2	0	0	1	0	0	0	0	1	2
CATSPER4	1	0	0	0	1	1	0	0	0
NHLRC1	9	8	11	1	2	3	16	12	15
RNF148	0	2	0	2	1	1	2	2	2
RBMY1B	NA	NA	NA	NA	NA	NA	NA	NA	NA
RBMY1D	NA	NA	NA	NA	NA	NA	NA	NA	NA
RBMY1E	NA	NA	NA	NA	NA	NA	NA	NA	NA
RBMY1J	NA	NA	NA	NA	NA	NA	NA	NA	NA
ARL4D	526	587	618	406	458	534	918	906	955
KCNS3	50	24	41	53	48	44	15	21	18
KDR	0	0	0	2	0	0	0	0	0
KEL	1	1	0	4	3	5	0	2	1
KHK	20	54	36	16	14	22	54	42	45
KIF2A	1532.21	1334.49	1321.41	1969.7	1684	1525.26	1118.49	1163.35	1093.61
KIF3C	527	502	589	496	511	563	235	193	194
KIF5A	10	12	18	17	11	14	9	10	11
KIF5B	5092	4455	4324	5616	5383	4813	5283	5319	5117
ACAT1	2673	2653	2355	2660	2470	2385	2535	2416	2393
KIF5C	2	4	5	1	0	0	2	3	1
KIFC3	3087	2690	3284	2610	2980	3197	2791	2713	2592
KIR2DL1	NA	NA	NA	NA	NA	NA	NA	NA	NA
KIR2DL2	NA	NA	NA	NA	NA	NA	NA	NA	NA
KIR2DL3	NA	NA	NA	NA	NA	NA	NA	NA	NA
KIR2DL4	0	0	0	0	0	0	0	1	0
KIR2DS1	NA	NA	NA	NA	NA	NA	NA	NA	NA
KIR2DS3	NA	NA	NA	NA	NA	NA	NA	NA	NA
KIR2DS4	NA	NA	NA	NA	NA	NA	NA	NA	NA
ARF5	862	811	928	666	734	801	1072	962	1034
KIR2DS5	NA	NA	NA	NA	NA	NA	NA	NA	NA
KIR3DL1	NA	NA	NA	NA	NA	NA	NA	NA	NA
KIR3DL2	1	0	0	0	0	0	1	0	0
KIR3DS1	NA	NA	NA	NA	NA	NA	NA	NA	NA
KISS1	0	1	5	0	6	5	2	2	3
KIT	22	21	27	21	14	23	18	23	16
KLK1	0	0	0	1	3	0	2	2	1
KLK2	7	4	8	5	3	2	1	0	2
KLKB1	19	21	19	26	26	21	19	10	19
ARF6	1270	1329	1262	1479	1489	1475	1488	1498	1543
KLRB1	1	1	1	1	0	0	1	1	1
KLRC1	1	1	2	3	4	2	1	2	0
KLRC2	46.59	34.15	47.98	52.02	51.13	45	43.57	36.59	32.98
KLRC3	13.41	15.85	13.02	18.98	24.87	9	9.43	16.41	16.02
KLRD1	21.13	19.69	13.48	14.86	29.38	14	12.4	13.58	15.01
KNG1	198	166	177	137	144	119	639	586	603
ARG1	62	59	45	49	49	39	111	110	117
KLC1	1496	1294	1390	1774	1745	1824	1385	1375	1360
KIF11	986	973	797	740	690	650	1340	1346	1311
KIFC1	713	666	694	617	649	644	522	496	462
KIF25	0	0	1	2	1	1	0	0	0
KIF22	487	516	525	453	392	516	574	582	541
KPNA1	1333	1600	1217	1500	1361	1371	1907	1931	1862
KPNB1	5978	6282	5963	5633	5945	5907	8128	7993	7925
KPNA2	1834	2223	1925	1874	1890	1777	2755	2732	2662
KPNA3	1117	1245	1008	1031	977	955	1440	1480	1394
ARG2	85.39	7.85	68.13	221.48	208.28	237.76	74.54	75.13	51.21
KPNA4	1541	1695	1411.05	1715.04	1726	1634	1588	1631	1653
KPNA5	979.81	1001.2	817.76	1062.52	958.96	883.85	1267.22	1192.77	1220.46
TNPO1	11065	11475	9778	12222	11100	10085	11566	11609	10959
IPO5	4524	4840	4396	4444	4192	4235	4417	4349	4365
KRAS	1439	1179	1208	1675	1543	1460	1376	1522	1355
KRTAP5-9	0	0	0	1	2	1	0	0	0
KRT1	0	0	2	0	0	1	0	0	0
KRT2	12	14	19	12	8	8	3	0	3
KRT3	2	4	1	4	1	1	0	0	0
KRT4	9	8	13	7	9	12	11	7	11
KRT5	15	11	13	11	15	21	6	6	4
KRT6A	2576.9	2370.74	2755.18	4683.47	4991.88	5316.78	215.74	197.43	244.49
KRT6B	340.28	159.26	318.97	344.21	438.76	410.74	48.26	33.57	32.35
KRT7	565	597	592	522	509	670	197	199	183
KRT8	44645	51932	48666	44835	50123	55858	59832	56672	56141
KRT9	NA	NA	NA	NA	NA	NA	NA	NA	NA
KRT10	297	240	314	298	299	270	363	330	327
KRT12	2	0	1	0	1	1	0	0	0
KRT13	28	20	25	47	42	52	1	0	3
KRT14	12	4	14.05	40.23	39	26	0	0	0
KRT15	361	192	340	597	609	629	191	179	175
KCTD8	NA	NA	NA	NA	NA	NA	NA	NA	NA
KCTD4	0	0	1	0	0	0	1	0	1
IL31	NA	NA	NA	NA	NA	NA	NA	NA	NA
KRTAP10-4	NA	NA	NA	NA	NA	NA	NA	NA	NA
KRTAP10-6	NA	NA	NA	NA	NA	NA	NA	NA	NA
KRTAP10-7	NA	NA	NA	NA	NA	NA	NA	NA	NA
KRTAP10-9	NA	NA	NA	NA	NA	NA	NA	NA	NA
KRTAP10-1	NA	NA	NA	NA	NA	NA	NA	NA	NA
KRTAP10-11	NA	NA	NA	NA	NA	NA	NA	NA	NA
KRTAP10-2	NA	NA	NA	NA	NA	NA	NA	NA	NA
KRTAP10-5	NA	NA	NA	NA	NA	NA	NA	NA	NA
KRTAP10-8	NA	NA	NA	NA	NA	NA	NA	NA	NA
KRTAP10-3	NA	NA	NA	NA	NA	NA	NA	NA	NA
KRTAP12-3	0	0	0	0	0	1	0	0	0
KRTAP12-4	NA	NA	NA	NA	NA	NA	NA	NA	NA
KRTAP10-12	NA	NA	NA	NA	NA	NA	NA	NA	NA
AMIGO3	104	124	83	79	81	79	179	148	147
MRGPRG	NA	NA	NA	NA	NA	NA	NA	NA	NA
KRT16	225	56	228.95	638.77	668	601	3	1	1
RHOA	8248	8562	8429	8428	8800	8736	7924	7777	7645
ZKSCAN4	103	110	104	107	98	105	169	155	146
SUMO4	3	2	1	3	6	0	2	1	2
CENPW	101	96	113	107	98	121	140	160	143
SOGA3	62.13	57	64	73	56	73	63	72	56
CEP85L	189	110	158	206	175	135	140	129	117
NPSR1	2	1	1	0	0	0	0	1	0
KRT17	640	355	621	902	941	951	79	88	73
C6orf120	536.29	572.28	472.4	385.19	356.4	370	737	758.15	694.64
KRTAP5-1	7	3	10	3	8	5	2	0	2
KRTAP5-3	NA	NA	NA	NA	NA	NA	NA	NA	NA
KRTAP5-4	0	0	0	0	0	1	0	0	0
KRTAP5-10	0	0	0	0	1	0	0	1	0
TBPL2	NA	NA	NA	NA	NA	NA	NA	NA	NA
NSUN4	475	509	472	362	352	373	509	484	493
THEMIS	0	0	0	0	0	0	0	0	1
RASL11A	63	52	67	36	33	41	88	81	101
KRT18	36627	37575	39804	41634	43993	48740	40408	39973	38974
GPR153	154	152	185	82	104	82	111	104	97
PEDS1	1013.79	1144.33	1107	967.6	1158.49	1184.97	705.42	710.12	687.46
PEDS1-UBE2V1	596.57	652.05	704.88	488.65	568.38	548.4	375.74	358.62	376.97
ILDR2	5	1	1	2	2	1	9	3	6
SLC22A25	101	89	72.94	81	54	56.81	66.86	73	74
SKIDA1	9.9	13	3	1	4	2	7	7.05	14
WASHC2A	1028.67	1045.99	1030.78	1105.96	1101.87	1115.51	1228.61	1222.68	1234.63
SH2D4B	4	1	2	4	4	1	2	2	0
C10orf99	3	3	1	1	0	0	3	0	0
SLC16A12	9	10.75	2	5	1	1	0	2	3
CC2D2B	9	3	3	6	7	4	2	6	6
ENO4	2.08	5.05	1.05	3.1	4.04	0	3.03	4.03	2.02
ARMS2	NA	NA	NA	NA	NA	NA	NA	NA	NA
TEX36	1	1	1	0	1	0	0	0	0
C10orf143	14	8	14	7	8	9	1	3	2
IFITM5	1	2	3	0	1	1	0	0	1
OR56B1	NA	NA	NA	NA	NA	NA	NA	NA	NA
INSC	4	5	3	4	1	3	2	0	3
FIBIN	1	3	3	1	1	1	1	1	1
C11orf96	50	23	43	53	50	75	19	20	19
SLC22A10	NA	NA	NA	NA	NA	NA	NA	NA	NA
SPDYC	0	0	0	1	0	0	0	0	0
LIPT2	23	19	20	6	10	8	32	42	27
VSTM5	1	0	0	1	0	2	1	1	1
CLEC2A	2	0	0	1	1	0	0	0	0
CLEC12B	NA	NA	NA	NA	NA	NA	NA	NA	NA
REP15	1	7	4	2	0	0	10	16	11
CCDC184	2	4	2	0	0	1	1	0	1
C12orf75	233	206	224	269	255	238	172	164	148
CFAP73	1.09	2.17	1.14	4.38	4.25	3.18	2.1	3.38	4.29
TMEM233	0	1	0	0	2	1	0	0	0
KMT5A	412	377	425	424	472	465	312	314	325
C1QTNF9B	2	0	0	1	0	3.82	0	0	0
SHISA2	0	4	2	5	0	0	1	2	0
NHLRC3	525	445	449	537	467	429	307	316	266
SERP2	NA	NA	NA	NA	NA	NA	NA	NA	NA
TOMM20L	NA	NA	NA	NA	NA	NA	NA	NA	NA
RHOB	190	219	209	224	240	235	143	136	156
KRT19	294	202	299	478	511	591	115	113	97
RTL1	0	1	0	0	0	0	0	0	0
TMEM179	18	22	14	11	2	9	5	2	4
KRT31	NA	NA	NA	NA	NA	NA	NA	NA	NA
NANOGP8	1.99	1.07	0	2.15	1	0	0.99	4.15	1
CCDC9B	495	565	473	380	368	413	622	520	550
TNFAIP8L3	58	80	84	58	60	76	84	93	88
C2CD4B	0	0	1	0	0	0	1	2	4
INSYN1	15	12	15	6	8	7	25	31	23
PRR25	2	1	0	0	1	1	0	0	0
KRT32	NA	NA	NA	NA	NA	NA	NA	NA	NA
SBK1	119	83	112	103	94	114	79	73	74
C16orf87	267	239	233	326	284	296	176	164	210
C16orf86	11	11	10	4	7	7	9	7	3
KRT33A	NA	NA	NA	NA	NA	NA	NA	NA	NA
GLTPD2	97	95	112	52	68	60	349	369	345
INCA1	10	6	2	2	5	4	8	5	2
SCIMP	6.86	5.83	4.83	3.99	1.38	3.75	3.84	5.05	3
C17orf100	13	12	21	5	7	15	31	15	26
SPDYE4	2	0	0	1	0	0	0	0	0
TMEM220	51.07	54.04	62.03	46.09	36.09	47	67	67	57
SHISA6	0	0	1	0	0	0	0	0	0
LRRC75A	740	683	984	653	716	709	1093	933	1035
TMIGD1	0	0	1	2	1	1	0	0	0
CCL4L1	NA	NA	NA	NA	NA	NA	NA	NA	NA
C17orf98	0	0	0	0	0	1	0	0	0
CCDC103	15	22	19	7	7	7	29	24	34
RPRML	NA	NA	NA	NA	NA	NA	NA	NA	NA
KRT33B	NA	NA	NA	NA	NA	NA	NA	NA	NA
YPEL2	419	308	352	485	499	420	179	181	179
BTBD17	0	0	0	1	0	0	0	0	0
PVALEF	0	1	0	0	0	0	0	0	0
POTEC	88.69	126	76.6	73.01	80.49	78.73	131.99	95.87	108.13
KRT34	5.2	10.63	12	9.71	16.34	7.87	0	0	0
CLEC17A	0	0	1	0	1.99	0	1	0	1
ZNF728	38	38	38	57	45	48	27	31	32
RPSAP58	183.21	173.12	235.07	134.34	148.04	169.52	284.91	263.83	331.48
RGS9BP	5	3	3	2	3	5	5	8	5
KRTDAP	1	0	0	0	1	0	0	0	0
ZNF790	134	109	108	92	75	76	104	102	95
CEACAM16	9	1	1	9	6	2	0	3	2
BLOC1S3	155	124.01	164	100	123	130	131	129	122
MEIOSIN	2	0	1	0	0	0	0	2	1
IGFL3	0	1	0	1	0	0	0	0	0
ZNF808	348	219	236.99	313.99	308	242.92	200	223	239.06
ZNF888	289.7	266.54	281.14	226.65	204.78	209.35	321.81	359.47	353.06
ZNF761	1002.86	1051.02	803.74	1046.16	898.79	741.6	961.12	1072.53	1073.82
TMEM238	86	85	73	49	48	44	46	46	90
ZNF470	226	200	167	150	168	133	217	202	211
ZNF749	183	218	183	170	182	134	191	233.01	267
ZNF324B	63.55	79.28	67.74	23.51	44.36	35.58	90.76	82.47	84.97
C1QTNF12	2	2	9	7	7	7	2	2	1
HES5	0	0	0	1	0	0	0	0	0
SMIM1	6	10	16	9	7	9	16	18	16
RNF207	481	466	427	373	333	373	557.01	552.01	568
TMEM82	0	0	0	0	0	0	0	1	0
KRT35	NA	NA	NA	NA	NA	NA	NA	NA	NA
TRNP1	1807	2006	1974	1802	1886	2070	1148	1208	1166
CD164L2	9	12	9	6	9	13	5	5	3
TRABD2B	76	107	96	45	50	62	58	38	45
LDLRAD1	312	217	273	256	263	295	336	321	343
GBP7	0	0	2	0	0	0	0	1	1
C1orf146	NA	NA	NA	NA	NA	NA	NA	NA	NA
DIPK1A	367	450	360	345	354	321	501	463	503
SLC6A17	284	342	302	170	195	218	187	178	175
NOTCH2NLA	181.3	127.99	172.86	187.92	201.65	241.49	143.08	122.52	135.49
LYSMD1	211	230	232	155	178	197	218	203	197
HRNR	192	229	194	161	198	210	109	105	100
FLG2	22	28	10	4	9	10	16	9.02	17
KRT81	70.41	64.77	82.69	70.75	65.89	73.84	2.61	3.55	4.35
C1orf189	0	4	1	1	2	0	0	2	1
C1orf53	29	28	24	18	21	13	49	41	32
TMEM81	100	94	92	116	121	85	75	68	80
CAPN8	273	191	254	550	489	519	270	230	278
COA6	869	957	917	990	1024	1025	1059	1055	1035
OR14A2	1	1	2	1	2	1	0	1	0
SMIM26	400	364	392	348	329	328	501	440	469
EFCAB8	44	37	37	33	44	38.99	25	29	33
FAM209B	1	3	2	3	3	3	1	2	2
KRT82	0	0	0	1	0	0	0	0	0
LOC388813	2	0	1	2	1	4	1	3	0
KRTAP26-1	NA	NA	NA	NA	NA	NA	NA	NA	NA
SMIM34A	2	0.5	0.5	0	1.5	0	0	0	0
CCDC188	5	4	2	2	2	2	0	1	0
LRRC75B	33	47	30	26	26	31	42	46	48
KRT83	8.06	11.1	7.11	7	9.03	10.01	16	13	13
MFSD2B	4	3	2	5	6	11	1	1	4
PCARE	NA	NA	NA	NA	NA	NA	NA	NA	NA
TMEM247	NA	NA	NA	NA	NA	NA	NA	NA	NA
TSPYL6	1	0	0	0	0	0	0	0	1
C2orf78	0	1	1	0	0	4	0	0	0
BOLA3	263	315	298	209	219	220	365	377	353
C2orf81	19	17	19	10	9	11	21	17	15
C2orf68	551	523	562	413	405	425	499	452	489
RHOC	1704.39	1496.02	1731.09	1811.12	1971.66	2221.14	1635.03	1663.25	1559.24
KRT84	NA	NA	NA	NA	NA	NA	NA	NA	NA
SLC9A4	10.93	7.31	13.81	3.45	6.59	4.8	5.31	4.48	4.63
SP5	26	28	30	9	6	14	16	30	21
PLEKHM3	876	806	769	900	866	923	730	685	628
C2orf80	NA	NA	NA	NA	NA	NA	NA	NA	NA
RESP18	NA	NA	NA	NA	NA	NA	NA	NA	NA
SNORC	77	53	80	77	80	82	49	54	62
OR6B2	NA	NA	NA	NA	NA	NA	NA	NA	NA
KRT85	1	0	1	0	2	1	0	0	0
ZNF662	6	2	3.64	4.01	3	6.01	2.01	2	2.05
CDHR4	4	11	3	12	11	5	2	8	5
INKA1	0	1	0	0	1	1	1	0	0
IQCF2	NA	NA	NA	NA	NA	NA	NA	NA	NA
IQCF5	NA	NA	NA	NA	NA	NA	NA	NA	NA
MUSTN1	9	4	3	4	6	5	0	1	1
VGLL3	1362	1079	1045	1632	1427	1387	770	814	717
PRR23B	NA	NA	NA	NA	NA	NA	NA	NA	NA
PRR23C	2	1	0	0	1	1	0	0	0
PLSCR5	NA	NA	NA	NA	NA	NA	NA	NA	NA
ANKUB1	NA	NA	NA	NA	NA	NA	NA	NA	NA
LEKR1	38	17	43	62	37	43	19	18	10
TMEM212	287.07	273.61	202.74	288.38	250.56	258.62	216.92	222.07	247.54
C4orf50	3	7	4	2	3	12	0	4	3
LOC389199	0	1.01	2.03	2.06	0	2.03	1.01	1	1
KRT86	64.53	40.13	70.2	38.25	39.08	44.16	24.39	23.45	21.65
SMIM20	425	534	485	412	346	404	710	710	644
BEND4	2	3	1	2	1	2	1	0	0
GRXCR1	NA	NA	NA	NA	NA	NA	NA	NA	NA
TMPRSS11F	0	0	0	1	0	0	1	0	0
LRRC14B	0	1	1	0	0	0	1	0	0
ANXA2R	9	21	22	17	15	12	8	11	14
TEX43	NA	NA	NA	NA	NA	NA	NA	NA	NA
SMIM32	NA	NA	NA	NA	NA	NA	NA	NA	NA
PROB1	34	45	34	15	25	18	47	44	51
C5orf46	0	1	0	1	0	0	0	0	0
ARHGEF37	102	134	129	61	83	71	112	114	137
PSMG4	436.2	397.02	329.51	296.89	286.98	278.06	193.44	219.83	201.45
SFTA2	0	0	1	0	0	1	1	0	1
CLPSL2	1	1	3	2	6	1	3	3	2
BNIP5	0	1	2	2	4	2	0	0	2
GLYATL3	0	0	0	0	0	1	0	0	0
GFRAL	NA	NA	NA	NA	NA	NA	NA	NA	NA
LIN28B	1	0	1	1	2	2	4	4	3
SAMD5	567	672	495	775	762	684	455	525	498
IYD	1	0	6	1	2	1	1	0	1
NUPR2	0	0	0	0	0	0	2	1	1
KTN1	5964	5652	4843	6968	6466	5014	5465	5506	5469
GTF2IRD2B	161.52	211.42	177.74	131.62	128.63	152.07	198.12	166.36	214.91
LAMTOR4	391	421	419	384	382	387	621	554	604
FEZF1	1	1	2	0	4	0	2	0	2
FAM180A	3	0	0	11	9	18	0	0	0
XKR5	18	20	26	8	4	8	3	2	3
NUGGC	4	6.01	6.9	2	4.05	1.66	5.02	5	4.01
ALKAL1	1	1	4	4	9	1	1	1	0
XKR9	56.44	44.65	54.93	75.99	62.27	46.9	24.43	20.28	20.22
RBM12B	1246.22	1211.04	1033.25	1205.83	1112.96	1098.95	1527.04	1616.92	1549.16
MAFA	9	7	10	4	6	5	13	11	8
L1CAM	188	169	175	214	251	258	64	77	66
SPATA31A6	NA	NA	NA	NA	NA	NA	NA	NA	NA
SPATA31D4	NA	NA	NA	NA	NA	NA	NA	NA	NA
SPATA31D3	NA	NA	NA	NA	NA	NA	NA	NA	NA
SPATA31D1	0	2	4	1	1	3	3	3	3
C9orf153	2	6	4	5	3	3	4	6	1
IER5L	874	821	903	674	681	838	683	738	683
CFAP77	0	1	0	0	1	1	0	0	0
LAD1	15	16	18	18	7	13	20	15	19
LCN15	NA	NA	NA	NA	NA	NA	NA	NA	NA
AJM1	126	116	137	129	150	156	86	113	102
LRRC26	6	12	6	3	3	2	21	28	25
MYMK	NA	NA	NA	NA	NA	NA	NA	NA	NA
LOC389831	409	364	373	323	274	293	271	271	252
MAP3K15	85.7	72.37	72.23	44.26	57.59	54.45	58.93	47.79	55.71
SPACA5	0	0	1	0	0	0	0	0	0
USP27X	23	36	29	10	12	12	47	23	52
CENPVL1	0	0	0	0.5	0	1.5	0	0	0
PAGE2B	0	2	3	2	3	1	0	0	0
ZCCHC13	NA	NA	NA	NA	NA	NA	NA	NA	NA
LOC389895	0	1	0	0	0	0	0	0	0
AFF3	0	0	1	0	2	1	1	0	0
CSAG3	219.26	242.55	209.16	209.59	194.49	229.2	169.27	159.63	207.6
C1QL3	0	0	1	1	1	2	0	3	1
ACAT2	1537.09	1487.45	1646.88	1491.3	1559.06	1430.61	2186.71	2050.28	1938.1
RND3	644	429	556	952	872	693	482	454	436
NKX1-2	9	9	11	3	2	3	22	27	23
OR52K1	0	0	0	2	0	0	0	0	0
OR52I1	NA	NA	NA	NA	NA	NA	NA	NA	NA
OR51D1	NA	NA	NA	NA	NA	NA	NA	NA	NA
OR52A5	1	0	0	0	0	1	0	0	0
OR51B6	1	0	0	0	1	0	1	2	1
OR51M1	0.98	1	1	0	0	0	0	0	2
OR51Q1	0	0	0	0	0	0	0	0	1
OR51I1	NA	NA	NA	NA	NA	NA	NA	NA	NA
OR51I2	0	1	0	0	0	0	0	0	0
OR52D1	0	0	0	0	1	0	0	0	0
OR52H1	0	0	0	0	0	1	0	0	1
OR52N4	NA	NA	NA	NA	NA	NA	NA	NA	NA
OR52N5	NA	NA	NA	NA	NA	NA	NA	NA	NA
OR52N2	0	0	0	0	0	1	0	1	1
OR52E6	NA	NA	NA	NA	NA	NA	NA	NA	NA
OR52E8	NA	NA	NA	NA	NA	NA	NA	NA	NA
OR52E4	1	0	0	0.95	1	3	0	0	1
OR52E5	NA	NA	NA	NA	NA	NA	NA	NA	NA
OR56A3	NA	NA	NA	NA	NA	NA	NA	NA	NA
OR56A5	NA	NA	NA	NA	NA	NA	NA	NA	NA
OR10A6	0	0	0	0	3	0	0	1	0
ACCSL	0	0	1	2	1	0	3	2	4
OR4X1	NA	NA	NA	NA	NA	NA	NA	NA	NA
OR5D13	NA	NA	NA	NA	NA	NA	NA	NA	NA
OR5D16	NA	NA	NA	NA	NA	NA	NA	NA	NA
OR5W2	NA	NA	NA	NA	NA	NA	NA	NA	NA
OR8H2	1	0	0	0	0	0	0	1	3
OR8H3	NA	NA	NA	NA	NA	NA	NA	NA	NA
OR5T3	NA	NA	NA	NA	NA	NA	NA	NA	NA
OR5T1	NA	NA	NA	NA	NA	NA	NA	NA	NA
OR8K1	NA	NA	NA	NA	NA	NA	NA	NA	NA
OR5M9	NA	NA	NA	NA	NA	NA	NA	NA	NA
OR5M10	NA	NA	NA	NA	NA	NA	NA	NA	NA
OR5M1	NA	NA	NA	NA	NA	NA	NA	NA	NA
OR9G1	1	0	0	0	0	0	0	0	0
OR5AK2	2	0	0	1	0	0	0	0	0
OR5B2	0	0	0	0	1	0	0	0	0
OR5B12	NA	NA	NA	NA	NA	NA	NA	NA	NA
OR5AN1	0	0	1	1	0	0	0	0	0
OR4D10	0	0	0	0	0	1	0	0	0
OR4D9	2	3	0	0.03	2	0	0	0	0
LAG3	2	3	1	3	2	5	1	2	0
OR10V1	NA	NA	NA	NA	NA	NA	NA	NA	NA
LRRC10B	1	0	0	0	0	0	0	1	0
GPR152	0	0	0	0	0	1	0	0	1
TRIM77	NA	NA	NA	NA	NA	NA	NA	NA	NA
IZUMO1R	1	0	0	0	0	0	0	0	0
KDM4E	NA	NA	NA	NA	NA	NA	NA	NA	NA
BSX	NA	NA	NA	NA	NA	NA	NA	NA	NA
OR6X1	NA	NA	NA	NA	NA	NA	NA	NA	NA
OR6M1	NA	NA	NA	NA	NA	NA	NA	NA	NA
OR10G4	1	2.8	2.82	0	0	2	0.89	2.93	3
OR10G7	NA	NA	NA	NA	NA	NA	NA	NA	NA
OR8B3	NA	NA	NA	NA	NA	NA	NA	NA	NA
OR8A1	NA	NA	NA	NA	NA	NA	NA	NA	NA
LAIR1	74.85	61.35	93.99	65.75	49.93	64.2	126.07	153.6	122.2
OR6C1	NA	NA	NA	NA	NA	NA	NA	NA	NA
OR6C75	NA	NA	NA	NA	NA	NA	NA	NA	NA
OR6C76	NA	NA	NA	NA	NA	NA	NA	NA	NA
OR6C70	0	0	0	0	0	1	0	0	0
LAIR2	NA	NA	NA	NA	NA	NA	NA	NA	NA
OR4N2	1	0	0	1	0	0	0	0	0
OR4K2	NA	NA	NA	NA	NA	NA	NA	NA	NA
OR4K13	NA	NA	NA	NA	NA	NA	NA	NA	NA
OR4K17	13.22	12.99	10.97	15	14.22	11.04	4	7.82	11.09
OR4N5	NA	NA	NA	NA	NA	NA	NA	NA	NA
OR11G2	12.75	6.07	13.15	19.58	15.78	10.83	9.33	9.77	3.66
OR11H4	0	0	0	0	0	0	0	1	0
RNASE9	NA	NA	NA	NA	NA	NA	NA	NA	NA
OR5AU1	NA	NA	NA	NA	NA	NA	NA	NA	NA
SERPINA2	NA	NA	NA	NA	NA	NA	NA	NA	NA
OR4M2	0	0	1	1	0	0	0	2	0
KBTBD13	0	0	0	0	0	2	0	0	0
UBAP1L	66.93	59	69	85	76	95.01	48	52	45
SKOR1	2	8	10	7	8	13	4	8	10
LALBA	NA	NA	NA	NA	NA	NA	NA	NA	NA
ANKRD34C	0	0	0	0	0	1	0	0	0
GDPGP1	30	39	31	33	29	26	52	45	72
OR4F6	NA	NA	NA	NA	NA	NA	NA	NA	NA
OR4F15	NA	NA	NA	NA	NA	NA	NA	NA	NA
C1QTNF8	0	0	3	1	2	1	0	1	0
PTX4	0	1	0	0	0	0	0	0	0
PABPN1L	4	2	4	3	6	3	0	0	0
ARL5C	NA	NA	NA	NA	NA	NA	NA	NA	NA
KRT39	NA	NA	NA	NA	NA	NA	NA	NA	NA
LAMA2	25	18	25	40	27	25	10	9	7
ONECUT3	30	13	37	27	28	23	2	1	1
LOC390877	0	0	0	1	1	0	0	0	0
OR7G2	0	0	1	0	0	0	0	0	0
OR7G3	NA	NA	NA	NA	NA	NA	NA	NA	NA
OR7A10	NA	NA	NA	NA	NA	NA	NA	NA	NA
LAMA3	900	860	909	1201	1281	1206	779	730	721
NUDT19	1043	1252.03	1006.01	873.42	930.61	974.99	1113	1178	1042.97
ZNF793	153.62	152.22	128.92	127.56	107.29	83.32	113.23	107.75	139.9
ACP7	5	1	0	2	4	3	0	0	0
ERFL	14	8	14	12	13	21	9	4	7
PINLYP	3	1	1	5	0	2	0	0	0
ZNF805	296.82	221.4	221.53	298.42	288.69	293.5	203.64	212.44	197.02
HES3	NA	NA	NA	NA	NA	NA	NA	NA	NA
PRAMEF12	0	1	0	0	0	0	0	0	0
RHOG	189	195	207	179	190	225	208	228	227
LAMA4	291	231	261	278	220	261	182	178	190
PRAMEF8	NA	NA	NA	NA	NA	NA	NA	NA	NA
PRAMEF18	NA	NA	NA	NA	NA	NA	NA	NA	NA
PRAMEF17	NA	NA	NA	NA	NA	NA	NA	NA	NA
PLA2G2C	NA	NA	NA	NA	NA	NA	NA	NA	NA
FRRS1	238	193	230.65	289.99	271	285	177	191	148.15
LAMA5	14495	12993	14664	13170	15164	16455	10639	10279	10156
VHLL	0	0	0	0	0	0	1	0	0
OR10K2	NA	NA	NA	NA	NA	NA	NA	NA	NA
OR10K1	NA	NA	NA	NA	NA	NA	NA	NA	NA
OR6Y1	2	1.01	2	2.13	2	1.1	1	0	0
OR6K3	NA	NA	NA	NA	NA	NA	NA	NA	NA
VSIG8	5	8	10	9	6	13	2	4	11
OR11L1	NA	NA	NA	NA	NA	NA	NA	NA	NA
OR2L8	NA	NA	NA	NA	NA	NA	NA	NA	NA
OR2AK2	NA	NA	NA	NA	NA	NA	NA	NA	NA
OR2L3	NA	NA	NA	NA	NA	NA	NA	NA	NA
OR2M2	NA	NA	NA	NA	NA	NA	NA	NA	NA
OR2T33	7.63	12.75	18.65	21.72	10.41	18.63	7.9	8.26	3.45
OR2M7	NA	NA	NA	NA	NA	NA	NA	NA	NA
LAMB1	6509	5435	6067	6378	6491	6430	4462	4117	4376
OR2G6	23.93	20.8	14.53	22.79	19.2	12.66	20.11	12.83	18.1
SPINT4	NA	NA	NA	NA	NA	NA	NA	NA	NA
LAMB2	2722	2357	2688	2646	3048	3281	2471	2330	2289
LOC391322	7	9	7.96	7	8	6	13	10	11
PTRHD1	113	114	133	133	133	127	236	220	236
SULT6B1	NA	NA	NA	NA	NA	NA	NA	NA	NA
LAMB3	16218	9760	16170	22502	25205	25990	4592	4335	4512
DYTN	NA	NA	NA	NA	NA	NA	NA	NA	NA
LAMC1	6704	6932	6587	6835	7248	7532	5917	5758	5734
LAMP1	3081.4	3671.71	3328.38	3098.5	3469.74	3553.66	2707.72	2537.56	2564.77
TRIM61	3	0	1	1	1	1	3	1	2
HELT	NA	NA	NA	NA	NA	NA	NA	NA	NA
H3Y1	1	1	0	1	0	0	0	0	0
LAMC2	5283	3312	5080	9764	10542	10526	687	689	681
ARHGAP1	818.84	1041	850	723.07	823.02	895	929	876	899
LAMP2	1864	1588	1479	1890	1719.32	1721	1185	1280	1170
RPSA	11592.8	12159.9	12462.9	10284.7	10236	10734.5	18447.1	17868.2	18185.5
OR10AC1	1	0	0	0	0	0	0	0	0
OR2A25	1.99	0	0	1.98	6.44	2	1	0	2
USP17L8	1	2	0	0	0	0	0	0	0
USP17L7	0	0	1	1	0	1	0	0	1
GDF6	0	3	0	0	0	0	0	0	0
FAM221B	2	0	0	0	1	2	0	2	2
OR13J1	1	0	0	1	0	0	0	0	1
OR13C2	NA	NA	NA	NA	NA	NA	NA	NA	NA
OR1L6	NA	NA	NA	NA	NA	NA	NA	NA	NA
OR5C1	NA	NA	NA	NA	NA	NA	NA	NA	NA
OR1K1	0	1	0	0	0	0	0	0	0
LCN9	NA	NA	NA	NA	NA	NA	NA	NA	NA
GLOD5	NA	NA	NA	NA	NA	NA	NA	NA	NA
FLJ44635	0	0	1	0	0	0	0	1	0
STMN1	1854	1492	1876.74	1961.01	1945	1907	2338	2315	2209
ARL13A	5	1	3	10	7	6	0	0	2
NCBP2L	NA	NA	NA	NA	NA	NA	NA	NA	NA
ELFN1	30	42	32	12	20	25	6	14	12
AGMO	107	89	96	75	64	91	78	87	91
LASP1	4225	4405	4701	4205	4693	5265	4880	4517	4632
IQCA1L	0	0	0	1	0	0	0	0	0
GRID2IP	2	2	0	1	1	0	0	0	2
LBP	1198	869	1252	972	1038	1153	2829	2718	2888
ARHGAP4	23	25	23	19	19	26	8	10	11
LBR	4106	4278	3950	4066	3787	3918	5116	5152	4679
OR2A5	2.42	2.02	3.01	4.11	2.03	2.92	0	1.87	0
LCAT	17	22	20	25	35	37	8	12	20
LCK	0	0	1	0	1	0	0	0	0
LCN1	0	0	0	0	0	1	0	0	1
LCN2	3203	2941	3414	10437	10472	10608	9978	9681	9719
LCP1	445	344	439	448	451	447	75	80	77
LCP2	0	0	0	0	2	1	2	0	0
LCT	0	1	0	0	0	1	1	0	0
LDHA	32620	32033	32929	38619	37675	38154	48879	47141	49324
ARHGAP5	1878	1563	1568	2300	2164	1796	2042	1996	1898
MUC21	3	2	0	4	8	5	6	12	12
LDHB	30659	33593	31189	29417	27555	27973	41920	40056	40035
LDHC	3	3	2	2	0	3	1	1	4
LDLR	121	119	142.51	106	107	117.55	134	102.04	112
ARHGAP6	0	0	0	0	0	1	0	0	0
LECT2	1	0	0	0	0	0	0	0	0
LEP	0	0	0	0	0	1	0	0	0
LEPR	896.03	597	695.07	926.92	848.01	705	409	421	415.76
LETM1	1618	2553	1845	1390	1652	1782	2513	2478	2488
LFNG	78	73	80	59	84	76	26	28	23
LGALS1	506	469	571	852	906	862	667	601	699
LGALS2	0	1	0	0	1	0	1	0	0
LGALS3	1481	1560	1642	2049	1883	1949	1642	1657	1639
LGALS3BP	1362	1529	1466	1246	1485	1671	2142	2218	2097
ARHGDIA	1127	1416	1232	1236	1422	1535	2176	2096	2016
LGALS4	7	2	2	2	5	4	11	7	13
LGALS7	0	0	0	0	0	0	1	0	1
LGALS8	1508.97	1439.09	1353.61	1905.63	1648.7	1629.29	1488.7	1446.71	1456.34
LGALS9	20	19	25	31	32	23	41	39	45
ARHGDIB	46	35	51	57	65	58	34	25	27
LHB	0	0	1	0	0	0	0	1	0
LHCGR	5	3	0	3	0	1	0	5	3
LHX1	1	0	2	0	1	2	0	0	0
LIF	3058	2092	3194	3023	3114	3258	1737	1638	1646
LIFR	647	484	485	675	672	590	739	802	749
LIG1	582	696	639	424	475	501	614	598	606
ARHGDIG	1	0	2	2	2	5	0	2	1
LIG3	275.78	308.79	318.68	230.47	225.54	268.52	339.12	310.6	338.04
LIG4	584	520	504	678	559	550	683	665	575
LIM2	NA	NA	NA	NA	NA	NA	NA	NA	NA
ABLIM1	6700	5892	6251	7334	6981	7415	6760	6469	6265
LIMK1	981	1061	1138	817	953	1003	948	943	872
LIMK2	1110.42	1155	1227	950	1086	1129	1630	1614.04	1582
LIMS1	1273.16	1229.06	1176.11	1282.31	1118.71	1191.68	1273.02	1360.96	1201.47
LIPA	1412	1405	1369	1644	1549	1557	1504	1539	1450
RHOH	1	0	0	2	0	2	1	0	1
LIPC	5	1	4	1	0	1	1	1	4
LIPE	5	8	3	3	9	5	8	18	12
FADS1	11022	12288	11230	6364	6567	6653	8317	8210	8293
LLGL2	1650	1470	1630	2179	2462	2642	1791	1810	1714
SPRED3	211	147	164	191	205	170	56	72	62
TMEM200B	238.96	259.63	255.21	236.02	239.79	258.45	287.59	306.57	295.18
FADS3	403	370	431	392	476	487	242	235	238
SLC25A35	61.15	61.82	76.44	47.93	64.85	54.97	84.4	87.27	81.06
LLGL1	446.01	531.01	479.97	353.58	447.85	490.19	457.89	478	442
MEX3D	119	132	126	59	99	113	75	86	120
FAM102A	2528	3230	2769	2273	2751	2911	2162	2138	2095
SMIM10L2A	82	45	80	57	57	58	29	26	23.14
HEATR4	9	6	9	8	3	9	14	11	14
MYO18A	2518.79	2407.41	2600.54	2276.01	2581.12	2620.32	2765.85	2585.71	2622.68
CCDC187	14	9	16	12	13	13	8	8	5
SHC4	11	6	9	9	3	7	1	1	0
CTXN2	NA	NA	NA	NA	NA	NA	NA	NA	NA
LMAN1	7991	6187	6690	10127	9146	8044	6541	6631	6504
C10orf120	0	0	0	0	1	0	0	0	0
EEF1AKMT2	162	181	170	148	163	139	241	250	254
FOXI2	0	1	0	0	0	0	0	0	0
FAM180B	0	0	0	1	0	0	0	0	0
PCNX3	1263	1545	1383	1098	1288	1453	1417	1398	1403
TRIM49D1	1	0	1	0	0	0	0	0	0
C11orf87	2	0	0	0	0	2	0	0	0
HOATZ	NA	NA	NA	NA	NA	NA	NA	NA	NA
PATE2	4	4	4	1	2	3	0	5	0
PATE4	0	0	0	0	0	1	1	1	0
SNX19	1752	2206	1678	1251	1291	1321	2320	2256	2336
ASIC2	3	3	2	1	3	2	1	3	3
ARL1	2829	2513	2515	3373	3043	2897	2627	2695	2573
LMNA	5201	5243	5612	5024	5587	6102	6978	6763	6486
C12orf76	199	150	172	148	149	143	57	63	57
LMNB1	1032	1122	1060	856	861	946	1448	1409	1340
SERTM1	1	2	0	3	0	0	0	0	0
PLEKHD1	4	4	2	8	1	2	1	3	0
C14orf180	NA	NA	NA	NA	NA	NA	NA	NA	NA
LMO1	3	1	0	2	2	1	0	1	0
FAM174B	32	31	44	31	46	44	27	25	27
LOC400499	17	11	11	35	39	30	3	6	6
LMO2	33	39	33	42	32	44	70	47	54
KNOP1	473	694	518	347	412	418	764	812	737
C17orf97	52	98	65	16	26	17	157	142	126
MED11	117	155	123	74	90	78	240	244	237
GRAPL	19.45	13	28	59.81	56.38	72.5	18.23	13	14
TEX19	15	8	16	5	13	16	5	2	4
PRSS57	1	0	3	0	1	0	0	1	0
VMAC	30	34	31	15	23	21	30	32	23
PRICKLE3	207.71	169.87	181.8	145.75	178.51	187.07	145.53	124.19	149.15
SIGLEC16	4.01	4.64	4	4	1	11.94	1	1	4
ZNF880	127	117.22	118	109	98	85	93	90	96
ZNF772	291.48	256.49	244.35	181.37	163.93	184.79	275.98	272.99	298.84
PRAMEF4	NA	NA	NA	NA	NA	NA	NA	NA	NA
PRAMEF13	NA	NA	NA	NA	NA	NA	NA	NA	NA
SH2D5	48	69	61	73	90	74	35	11	18
NCMAP	101	54	109	88	99	81	131	137	132
C1orf141	NA	NA	NA	NA	NA	NA	NA	NA	NA
C1orf226	953	880	936	771	873	898	1069	1000	1040
CLEC20A	8.33	3.39	2.54	14.95	7.81	10.81	4.91	6.18	6
LMO7	3116	2140	2599	6251	5929	5883	1587	1677	1552
NBPF9	1686.91	1511.48	1576.48	1603.47	1753.19	1614.93	1372.78	1250.08	1304.94
FAM177B	4	3	2	2	3	1	0	2	0
DEFB132	NA	NA	NA	NA	NA	NA	NA	NA	NA
C20orf202	2	0	1	1	3	2	1	3	0
LRRC74B	1	0	0	1	0	0	0	1	0
LMX1A	0	0	0	1	0	2	0	0	0
CHCHD10	360	348	409	250	250	273	583	543	587
IL17REL	7	4	8	7	7	5	0	4	1
EML6	72.8	41.52	48.28	64	65.67	52.36	24	34.14	36
PAIP2B	138	95	132	115	119	91	77	79	68
RGPD1	68.95	122.13	78.59	125.56	144.38	101.97	55.48	20.29	47.36
ANKRD36C	56.32	49.63	50.05	77.99	50.39	55.9	42.62	44.4	48.26
PHOX2A	NA	NA	NA	NA	NA	NA	NA	NA	NA
LMX1B	116	85	140	121	128.02	132	55	79	90
FSIP2	82	67	63	75	69	55	100	87	103
C2orf66	4	8	0	5	4	5	0	0	0
ASB18	2	3	0	1	0	2	0	0	1
LOC401040	1	1	1	0	1	1	1	0	1
IQCF3	0	0	0	1	1	0	0	0	0
C3orf85	NA	NA	NA	NA	NA	NA	NA	NA	NA
FOXL2NB	1	1	0	0	2	1	2	0	4
C3orf80	2	2	1	0	1	1	5	3	3
C4orf48	96	124	106	100	86	82	109	134	120
DTHD1	0	0	0	0	0	0	0	1	0
PRR27	0	0	0	0	0	0	0	1	0
AMTN	NA	NA	NA	NA	NA	NA	NA	NA	NA
CCSER1	66	59	58	85	64	68	65	54	81
C4orf3	1011	826	920	1102	972	986	1284	1267	1214
RGS7BP	NA	NA	NA	NA	NA	NA	NA	NA	NA
LNPEP	1363.3	1396.55	1067.38	1375.04	1264.11	1134.54	1063.56	1040.44	1167.33
C5orf63	93	135	83	107	77	89	135	146	138
STMND1	2	1	1	5	2	0	0	0	0
MCCD1	NA	NA	NA	NA	NA	NA	NA	NA	NA
SAPCD1	40	19	24	14	16	14	21	26	31
RAB44	4	0	1	5	2	3	0	1	0
CRIP3	5	3	4	0	3	2	8	5	4
KLHL31	22	37	23	33	27	34	21	31	31
VWA5A	692	651	716	633	658	648	485	467	481
LRRD1	2.01	0	3.82	7.91	3.31	2.09	1.02	0	5.05
SMIM30	285	246	308	255	224	234	323	285	259
PRRT4	6	5	3	7	4	1	5	3	6
LORICRIN	0	0	0	1	0	0	0	0	0
RAB19	9	7	8	6	5	3	28	22	29
OR2A7	49	33	44	86	52	67	35.29	31	36
USP17L1	1	0	0	0	0	0.25	0	0	0
RBIS	535.04	509.36	608.15	523.66	475.88	463.79	663.96	669.16	688.19
SAMD12	1005	820	896	909	835	860	1158	1087	1038
HACD4	2	4	2	3	3	7	5	5	1
TMEM215	NA	NA	NA	NA	NA	NA	NA	NA	NA
LOX	32	18	20	36	19	20	22	18	14
TOMM5	860	1112	842	799	789	819	1051	1085	1060
CENPP	54.59	70.49	72.82	68.57	64.83	49.81	105.46	108.53	94.36
C9orf152	298	248	335	325	333	417	446	442	476
SNX30	202	165	190	192	190	212	207	167	207
WDR38	0	0	3	0	0	0	0	0	0
LCNL1	1	0	0	1	0	1	0	0	0
FAM166A	1	1	1	2	3	2	0	0	1
LOXL1	52	69	52	34	32	27	36	41	23
SLC25A53	1	1	0	1	1	0	3	1	1
SERTM2	0	0	0	0	1	0	0	0	0
GOLGA7B	63	33	59	69	80	84	15	27	17
OR51T1	NA	NA	NA	NA	NA	NA	NA	NA	NA
OR51A4	NA	NA	NA	NA	NA	NA	NA	NA	NA
OR51A2	NA	NA	NA	NA	NA	NA	NA	NA	NA
LOXL2	393	281	426	674	763	865	706	654	690
FIGNL2	4	6	9	3	4	5	7	6	10
LPA	0	0	0	0	0	0	0	1	0
RNF223	3	3	1	4	5	8	4	3	0
LDLRAD2	9.72	4.15	10.02	6.95	22.9	13.2	4.03	2.82	1.35
OR2T2	NA	NA	NA	NA	NA	NA	NA	NA	NA
OR2T5	NA	NA	NA	NA	NA	NA	NA	NA	NA
OR14I1	0	0	1	0	0	1	0	1	0
ARL2	889	861	967	606	675	758	769	706	663
SRRD	230.01	270.19	202.71	179.63	176.98	198.01	472.99	437.05	454.04
VWC2L	1	0	0	1	1	0	1	1	0
OR5K2	1	1	1	1	0	1	0	0	0
CFAP99	1	1	0	1	1	1	0	1	1
LPL	2	0	0	1	0	1	0	0	0
OR2A42	8.08	0	0	2.04	4.03	5.44	0	2.13	4.31
SOHLH1	0	0	1	0	0	2	0	0	0
XKRX	29	17.01	29	47.08	30.02	37	12	7.97	9
LPO	1	0	2	1	0	0	2	3	1
KPNA7	27	18	36	33	24	29	9	6	6
C7orf61	15	6	14	9	11	12	10	5	10
LPP	5088.27	3881.89	4163.48	5862.22	5243.14	4894.15	4601.3	4545.24	4720.48
GRIFIN	NA	NA	NA	NA	NA	NA	NA	NA	NA
IGLON5	11	7	12	11	9	17	12	14	11
UFSP1	10	15	8	3	6	7	18	23	25
IFITM10	750	658	799	848	799	860	219	260	204
ARL3	362	318	342	315	274	327	413	383	399
OR2T27	NA	NA	NA	NA	NA	NA	NA	NA	NA
OR2T35	NA	NA	NA	NA	NA	NA	NA	NA	NA
OR4A47	NA	NA	NA	NA	NA	NA	NA	NA	NA
OR4C45	NA	NA	NA	NA	NA	NA	NA	NA	NA
OR5H14	3.06	5.57	3.58	3.49	2.64	3.19	1.87	6.04	2.01
OR5H15	NA	NA	NA	NA	NA	NA	NA	NA	NA
OR5K3	NA	NA	NA	NA	NA	NA	NA	NA	NA
OR5K4	NA	NA	NA	NA	NA	NA	NA	NA	NA
OR6C65	NA	NA	NA	NA	NA	NA	NA	NA	NA
OR6C68	NA	NA	NA	NA	NA	NA	NA	NA	NA
IRAG2	3	0	1	1	1	0	4	1	1
PLPP6	194.64	217.89	181.14	164.26	158.49	171.49	330.38	334.38	331.84
APOBEC4	NA	NA	NA	NA	NA	NA	NA	NA	NA
ZBTB34	379	389	363	396	415	338	398	401	375
LRCH4	215	175	274	259	314	280	246	234	223
LRP1	2022	1563	1977	2220	2565	2694	1574	1495	1637
LRP2	3	4	2	2	2	1	2	1	1
LRP3	577	837	685	451	506	581	627	627	593
LRP4	167	194	165	137	142	165	158	149	130
LRP6	2798	2490	2272	2614	2537	2281	2415	2384	2320
HAPLN4	3	3.6	1.89	6.98	4.09	5.85	3	3.09	5
CUEDC1	582	601	611	512	494	593	727	730	612
LRP5	3641	3675	3798	3242	3779	4023	3073	2914	2882
SPINK6	0	0	0	0	0	0	0	1	0
CTXN1	7	20	16	9	6	8	10	13	11
C6orf201	0	0	0	1	0	0	0	0	0
YY2	66	84	51	63	76	61	49	63	77
LRPAP1	1222	1521	1398	1295	1453	1503	1335	1259	1266
LSAMP	5	4	3	8	9	8	6	6	4
C16orf74	430	461	450	379	416	497	471	433	445
SCGB1D4	NA	NA	NA	NA	NA	NA	NA	NA	NA
LSP1	14	11	18	19	12	10	2	2	2
DENND10	818	747	784	802	731	689	1037	973	968
GTF2H5	295.98	375	325	305	272	257	390.17	364	364.07
LSS	1065	1321	1218	1167	1347	1371	1813	1688	1817
ANKHD1-EIF4EBP3	859.88	970.16	803.86	754.57	969.63	983.87	939.59	1040.86	1086.94
POTEG	1.23	3.68	5.89	4.36	1.32	2.6	3.31	2.64	4.34
LTA4H	4504	3737	4353	4884	4805	4642	3454	3377	3321
LTA	15	5	6	27	10	13	0	0	1
ARNT	891	883	840	868	847	852	930	870	932
LTB	23	7	24	17	27	26	22	14	20
CYP4F3	1524.92	1642	1472	1738.04	1802	1712.85	1932	1869.99	1884.99
LTBP1	603	520	599	391	386	470	294	342	283
LTBP2	209	218	251	151	170	209	150	132	147
LTBP3	2582	2487	2631	2860	3323	3545	1956	1893	1969
LTBR	3599.58	4882.01	4045.01	2432.44	2749.25	2766.3	4519.13	4360.43	4387.36
LTC4S	0	1	0	0	0	1	0	1	0
LTF	17	8	20	4	5	9	21	16	17
DUOXA2	0	0	1	1	1	0	0	0.34	1
ERVFRD-1	0	2	0	1	1	0	1	1	0
LTK	1	2	1	0	1	0	2	2	3
BCAM	727	532	773	766	849	976	793	737	748
ARNTL	355	231	297	309	316	308	285	276	270
LUM	27	26	23	26	26	27	10	5	12
LY6E	2629	2574	3038	2031	2236	2563	4696	4528	4533
LY6H	1	0	0	0	0	0	0	0	0
LY9	2	11	0	1	1	0	4	2	4
CD180	4.68	4	4.2	1.65	6.3	0.99	3	1.6	2
LY75	36	19.74	35	33.27	45	33	31	24.7	32
LYL1	NA	NA	NA	NA	NA	NA	NA	NA	NA
LYN	1895	2039	1924	1813	1841	1936	3297	3272	3211.3
SH2D1A	0	0	0	2	1	0	1	0	0
LYZ	307.14	233.24	302.14	771.3	632.14	614.45	226.4	230.29	219.8
ARR3	NA	NA	NA	NA	NA	NA	NA	NA	NA
TACSTD2	3	1	3	6	8	9	1	2	5
TM4SF1	23254	14371	22676	29735	29052	27870	8134	8027	7945
EPCAM	1213	1026	1163	1953	1997	1819	1248	1335	1283
M6PR	2663.7	3121.8	2803.44	2504.7	2446.49	2420.26	2905.03	2845.83	2735.89
CAPRIN1	4200	4881	3979	4227	4109	3985	5388	5311	5376
NBR1	3863	3087	3651	4035	3789	3983	3412	3246	3296
TAFA1	0	0	0	0	0	0	0	1	0
TNFSF12-TNFSF13	0	13.13	16.28	20.72	20.54	0	15.37	15.46	15.31
ARRB1	403	447	469	400	470	435	550	514	498
NOMO3	1915.38	2179.49	2084.94	2209.55	2615.04	2638.5	1278.28	1334.16	1566.83
MAB21L1	0	0	0	1	0	1	0	0	0
SPINK14	NA	NA	NA	NA	NA	NA	NA	NA	NA
MARCKS	1562	1134	1564	2066	2103	2110	862	839	868
FNDC9	0	1	1	2	1	1	0	2	2
MXD1	362	253	313	598	526	472	138	140	130
MAD2L1	1235	1259	1145	1223	1032	1066	1094	1216	1133
SMAD1	287	365	266	223	204	262	391	399	325
SMAD2	8355.78	8392.54	7842.73	8522.31	8082.7	7975.56	7371.17	7043.33	7319.9
SMAD3	6622	5503	6499	6116	6468	6367	2211	2093	2140
SMAD4	1338	1364	1231	1149	1140	1229	1324	1378	1322
ARRB2	251	338	298	194	213	221	342	320	366
SMAD5	1839	1659	1506	1866	1662	1409	1507	1482	1437
SMAD6	851	569	879	588	599	626	159	148	129
SMAD7	453	536	508	369	449	450	121	126	121
SMAD9	174	134	148	154	135	142	155	138	132
MAF	2.06	4.18	4.28	1.05	8.42	6.22	2.12	2.09	0
MAFG	4097	3998	4032	3800	4068	4055	3273	3117	2952
MAG	0	0	0	1	1	1	1	1	0
ASIC1	320	308	293	231	277	278	209	192	185
ARSA	358.29	320.25	335.12	176.05	219	235.45	370	339.4	350
MAGEA1	105	125	103	76	65	95	84	81	75
MAGEA2	644.89	1070.87	719.26	633.65	691.9	713.56	1065.37	1105.23	1029.49
MAGEA3	1083.36	1260.65	1007.44	963.25	1018.56	1032.62	1334.97	1280.01	1283.88
MAGEA4	1	0	2	1	0	2	0	2	0
MAGEA6	99.64	131.35	133.56	130.75	132.44	155.38	180.03	167.99	155.12
MAGEA8	12	10	6	5	0	1	6	6	3
MAGEA9	5	0	0	0	1.89	5	0	0	2
MAGEA10	98	131	98	75	75	71	70	75	52
ARSB	501	483	479	480	488	533	475	443	507
MAGEA11	19	21	16	16	17	21	13	13	20
MAGEA12	893.93	1272.18	935.14	720	754.06	812	1559.25	1550.03	1452.03
MAGEB1	NA	NA	NA	NA	NA	NA	NA	NA	NA
MAGEB2	206	202	210	109	112	107	129	133	140
MAGEB3	1	0	0	1	1	0	0	0	0
MAGEB4	NA	NA	NA	NA	NA	NA	NA	NA	NA
MAGOH	288	389	309	285	283	236	373	314	374
MAK	11	8	20	14.03	8	11	4	8	10
MAL	2	1	1	2	0	0	0	0	0
STS	1321	1335	1180	1466	1541	1493	2587	2504	2696
MAN1A1	1437	1391	1353	1496	1576	1526	3004	2959	2854
MAN2A2	1475	1763	1514	1276	1377	1383	1158	1154	1098
MAN2C1	423.57	435	446.99	315.99	356.87	416.89	618.84	607.97	530.92
MAN2A1	1255	1136	1153	1455	1557	1354	799	832	738
MAN2B1	581	570	620	471	483	555	524	518	518
MANBA	633	692	664	658	710	659	404	357	393
MAOA	3309	2824	3070	2773	2741	2583	2334	2177	2186
MAOB	447	477	438	564	658	600	580	471	518
MAP1A	10	12	6	3	2	2	10	9	5
MAP1B	2571	2891	2396	2119	2218	2467	1474	1455	1372
MAP2	4489	4141	3885	3696	3287	3305	3689	3711	3400
MAP4	4536	4666	4505	3638	3928	4336	3757	3719	3696
MAP6	17	17	18	13	20	11	33	20	30
MAPT	120.95	103.42	142.84	115.95	106.75	135.88	141.88	110.76	127.77
MARK1	457	420	472	509	480	485	312	356	352
ARSD	408	468	446	257	274	306	700	642	636
MARK3	1140	974	1144	1196	1166	1215	1168	1174	1122
TBC1D3B	0.84	1.07	0	0.73	1.14	0	0	0	0.04
TBC1D3C	0	0	4.57	0	0	0	0	0	0
DNAJB3	30	77	36	16	21	18	26	31	32
CCL3L3	2	0	1	4.98	0	0	2	1	0
MARS1	3172	2659	3275	2889	2990	3429	3009	2869	3011
ACBD7	24	8	26.02	24	22	20	19	12	12.83
C10orf105	1	3	3	2	2	5	0	0	2
C10orf62	0	1	0	0	0	1	3	1	0
AGAP6	308.15	314.67	301.98	291.12	300.27	318.26	292.29	339.14	299.47
MAS1	2	1.2	1	1.57	2	0	1.01	1	0
MAT1A	73	134	92	31	22	30	174	150	157
DDI1	0	0	0	0	1	0	0	3	0
DEFB103A	2	0	1	11	13	5	0	0	0
IDNK	101	124	100	32	39	43	101	101	85
LCN10	1	1	0	2	0	1	1	1	1
MAT2A	2821.01	3898.98	2780.29	2363.43	2372.95	2267.36	5909.82	5800.67	5728.07
MATK	4	1	2	2	2	5	0	0	2
MATN1	0	2	3	2	2	2	2	2	2
MATN2	134	187	139	59	77	69	86	97	74
MATN3	24	17	15	12	10	15	30	26	23
BLID	1	1	0	1	0	1	0	0	1
MAX	550	744	528	431	473	426	680	629	658
DENND6B	76.87	84	89.88	40	39	45.67	51.93	59.94	50
C8orf82	246	296	274	250	224	259	502	591	518
ARSL	1346	1512	1423	967	1079	1140	2090	1945	2070
MAZ	1418	1482	1631	1375	1497	1672	1579	1532	1617
MB	15	17	20	11	17	17	27	20	25
PIM3	1533	1172	1639	1667	1853	2083	1332	1326	1321
STX19	1	0	1	1	0	0	1	0	0
MBD1	951	912	981	1230	1345	1314	1227	1232	1240
MBL2	0	1	1	1	0	1	0	1	1
MBNL1	2313	1737	1969	2596	2340	2195	2064	2228	1948
MBP	970	975	964	934	953	1013	1250	1207	1204
MC1R	86	94	101	82	86	90	113	107	114
MC2R	NA	NA	NA	NA	NA	NA	NA	NA	NA
MC3R	NA	NA	NA	NA	NA	NA	NA	NA	NA
ARSF	NA	NA	NA	NA	NA	NA	NA	NA	NA
MC4R	0	0	1	0	0	0	0	1	2
MC5R	0	1	0	0	0	0	0	0	0
MCAM	64	61	69	46	41.05	45	81.77	71	77
MCC	130	125	133	144	144	130	120	116	135
CHST6	120	48	134.79	262	258	260	77	85	72
MCF2	2	0	4	1	1	1	1	1	1
ART1	0	0	0	0	0	0	1	0	0
MCL1	14194	9607	13481	20696	19761	19810	6520	6584	6546
MCM2	1104	1413	1260	723	737	858	1264	1240	1137
MCM3	1471	1912	1553	1031	1036	1055	1845	1807	1793
MCM4	2740	4023	2805	1761	1841	2024	4374	4143	4082
MCM5	614	1039	681	358	389	463	1337	1297	1149
MCM6	1102	1492	1106	840	867	913	1850	1662	1658
MCM7	1788	2212	2052	1182	1197	1320	2423	2306	2260
CD46	10475	8373	8465	12074	10848	9394	9250	9172	8963
SMCP	NA	NA	NA	NA	NA	NA	NA	NA	NA
ADAM11	37	24	33	28	26	32	12	10	7
MDFI	146	114	155	207	250	300	92	95	91
DNAJB9	920	706	822	1087	1122	941	720	748	757
ART3	6	5	2	2	2	3.56	0	1	0
MDH1	1699	1762	1792	1859	1849	1821	2569	2492	2557
MDH2	4209	4465	4797	4114	4553	4748	4928	4875	4824
MDK	190	154	203	229	236	262	308	272	293
MDM2	6864.18	7837.23	5854.87	6967.51	6383.92	6084.53	7547.46	7619.72	7861.5
MDM4	1223.17	1037	1102	1204	1151	1099	1066.01	1000	1139
ME1	3353	4095	3415	3098	3061	2891	4124	4053	4031
ART4	0	0	0	1	0	0	1.16	0	1
ME2	1843.73	2073.75	1675.73	1845.41	1675.24	1796.66	1595.82	1609.75	1636.82
MEA1	352.85	413.13	376.57	185.85	207.76	205.11	602.88	561.4	617.19
MECP2	755	758	704	511	640	659	896	904	864
MEF2A	547.33	572.44	511.07	607.28	575.46	547.25	581.44	544.06	553.43
BORCS8-MEF2B	12.24	6.38	17.02	3.58	6.11	2.78	22	10.14	20.56
MEF2C	50	57	53	37	43	46	118	115	123
MEF2D	1838	1253	1876	2022	2276	2284	1044	1040	1092
ARVCF	71	77	66	90	76	77	57	57	58
MEFV	420	249	447	349	356	418	399	353	387
MEIS1	18	28	17	19	20	21	27	37	22
MEIS2	108	119	113	90	97	95	172	182	205
MAP3K1	524	647	448	433	458	465	654	602	638
MAP3K3	263	236	242.68	167.94	200.89	220	146	146	143
MAP3K4	441	437	430	455	446	433	603	604	606
MAP3K5	1033.22	765.26	920.6	1084.06	1051.56	1017.43	716	710.57	702.48
RAB8A	404	482	458	412	410	483	507	513	502
MEN1	519	676	625	405	448	473	660	708	684
MEOX1	0	1	0	0	0	0	1	0	0
MEOX2	3	5	5	0	2	0	4	6	13
MEP1A	0	0	1	0	0	0	0	0	0
MEP1B	3	3	0	4	3	0	3	1	3
MEST	1719	1657	1678	1632	1626	1649	1496	1462	1336
MET	10475	9631	9279	13654	12604	12734	6722	6945	6585
METTL1	69	127	94	34	41	41	280	268	301
MFAP1	614	681	499	544	512	528	793	789	778
MFAP2	NA	NA	NA	NA	NA	NA	NA	NA	NA
MFAP3	685	729	579	540	534	483	880	865	830
MFAP4	4	4	1	4	7	4	1	0	7
MFGE8	519	400	523	715	771	794	363	329	359
MELTF	195	177	173	103	128	134	130	120	106
MFNG	20	5	16	28	19	27	7	6	1
MGAT1	1227	1278	1240	1093	1257	1335	1579	1482	1485
SCGB2A1	24	25	20	19	29	21	27	26	29
MGAT2	320	455	320	212	259	229	568	597	555
MGAT3	49	39	45	29	47	48	86	64	65
MGAT5	5107	5394	5037	3786	3931	4389	5177	4936	5220
SCGB2A2	NA	NA	NA	NA	NA	NA	NA	NA	NA
VCX3B	46.85	42.64	78.48	53.28	51.3	52.77	56.66	36.79	61.38
MIA2	2133.27	2067.6	1897.97	2393	2278.35	2035	2497	2485.04	2469
KITLG	695	833	607	522	463	412	934	976	953
MGMT	160	155	154	126	118	149	147	174	146
MGP	NA	NA	NA	NA	NA	NA	NA	NA	NA
MGST1	13004	13739	12744	14180	13188	12580	13194	12994	12790
MGST2	424	448	505	660	600	598.02	637	628.12	645.08
MGST3	4439	4488	4994	3949	3908	3912	6331	6050	5897
CIITA	77.56	87.29	65.66	40.33	56.79	52.52	64.67	72.09	58.67
CD99	991.18	940.91	1050.54	1173.45	1231.41	1209.53	716	752.11	753.77
ASAH1	4615	4344	4125	5405	5119	4623	3727	3956	3921
MICB	480.04	372.97	465.01	521	576	523	234.64	255	245
MID1	1032	1075	960	816	858	801	1482	1425	1261
MIF	2467	2805	2781	2489	2847	3013	3792	3653	3826
CXCL9	NA	NA	NA	NA	NA	NA	NA	NA	NA
MIP	2	4	1	2	1	0	3	0	2
MIPEP	559	753	675	513	547	625	699	664	599
MITF	142	121	134	119	129	107	100	78	65
ATXN3	261	255	260	283	218	227	302	309	333
MKI67	4133	4098	3688	3437	3425	3585	5306	5178	5223
MKLN1	2485	1929	1873	3212	2684	2393	2370	2322	2368
ASCL1	31	20	26	41	31	31	22	16	15
MLF1	227	195	215	228	173	173	155	119	126
MLH1	785	824	798	763	708	746	795	817	773
MAP3K9	1160	881	1105	1179	1212	1271	872.02	798	854
MAP3K10	433	413	458	291	289	360	451	382	390
MLN	NA	NA	NA	NA	NA	NA	NA	NA	NA
MAP3K11	897	997	1044	878	1084	1096	1041	969	1035
KMT2A	1562	1468	1327	1393	1387	1473	1556	1567	1536
MLLT1	973	1010	1027	632	739	849	1070	1097	999
AFF1	1480	1405	1421	1733	1827	1809	1814	1676	1787
ACHE	39	23	37	41	37	47	19	17	19
ASCL2	0	0	0	0	0	0	0	1	0
MLLT3	1336	1203	1179	1416	1293	1232	1634	1537	1486
AFDN	1844	1846	1663	2045	2009	1946	1920	1826	1948
MLLT6	2796	2515	2853	2126	2253	2456	2412	2263	2353
FOXO4	96	96	106	99	104	113	128	107	122
NR3C2	111	114	109	79	97	93	198	192	199
TRPM1	1	0	2	0	0	0	0	1	0
MME	208	175	184	169	131	158	88	99	101
MMP1	140	63	101	587	523	388	26	8	9
MMP2	251	289	324	242	223	302	140	165	154
MMP3	12	3	7	22	7	18	0	0	0
MMP7	105	105	121	222	209	217	92	91	94
MMP8	NA	NA	NA	NA	NA	NA	NA	NA	NA
RGS21	NA	NA	NA	NA	NA	NA	NA	NA	NA
ASTL	0	1	0	1	1	0	0	0	0
LHX8	10	22	12	1	5	4	10	4	12
MMP9	0	0	0	3	1	4	1	1	0
MMP10	4	1	5	32	18	22	1	1	0
ASGR1	10	11	14	14	18	20	49	47	55
MMP11	34	30	48	19	23	29	21	25	33
MMP12	1	0	0	0	0	0	0	0	0
MMP13	1	0	0	1	0	0	2	0	0
MMP14	491	347	458	452	518	521	197	207	161
SLURP2	157.18	170	210.62	66.58	93.66	95.44	102	99	127
MMP15	1029	786	1075	1012	1210	1347	638	645	651
MMP16	54	51	42	49	43	35	35	41	37
MMP17	30	58	52	29	37	31	75	81	62
MMP19	36	24	33	28	30	24	24	23	30
ALDH6A1	258.18	224.86	239.63	235.54	275.02	254.7	331.51	332.48	360.99
ASGR2	1	0	0	0	0	0	5	1	4
MN1	155	124	160	194	181	218	58	77	67
MNAT1	400	324	380	486	422	404	406	383	376
MNDA	NA	NA	NA	NA	NA	NA	NA	NA	NA
MNT	810.12	497.13	769	919	992	910	449	431	479
MOBP	1	0	1	1	2	1	1	0	1
MOCS1	134.94	172.94	143.96	87.91	93.92	126	166.97	167.99	169.98
MOCS2	759	757	717	693	641	631	679	753	675
ASIP	0	2	0	0	1	0	2	1	1
MOG	0	1	0	0	0	1	0	0	0
MOS	NA	NA	NA	NA	NA	NA	NA	NA	NA
MOV10	857.61	991.98	837.91	680.88	669.34	718.86	1023.97	989.75	997.76
CD200	1	0	2	0	1	1	0	0	1
ASL	453	482	463	424	497	566	951	907	860
MPG	336.31	331.7	363.92	336.66	370.91	467.74	312.73	299.69	308.98
MPI	325.84	392.86	347.25	139.46	188.35	221.14	684.39	605.37	631.97
MPL	2	4	4	1	2	3	4	2	4
MPO	0	0	1	1	2	1	0	0	0
MPP1	136	156	153	107	143	147	56	53	56
MPP2	29	46	56	16	28	35	41	39	55
MPP3	125	153	134	123	111	106	162	154	159
MPST	942	884	1037	748	797	864	1324	1210	1231
MPV17	463	524	513	408	431	460	657	641	673
MPZ	5	7	4	7	4	10	5	6	7
MRC1	5	1	3	8	9	5	0	0	2
MRE11	1021	878	809	970	802.94	666	702	703	784
ABCC1	12545	10653	13179	11512	12472	13518	8298	7922	8008
ASMT	1	4	5	1	4	6	2	1	0
KLK14	40	25	33	26	40	32	6	4	6
KLK12	0	0	0	0	1	0	0	0	1
GET3	340	492	402	329	369	410	473	431	395
KRTAP5-5	0	0	0	0	0	0	1	0	0
MXRA7	1182	1070	1274.08	1235	1337.97	1390	784.32	806.98	779
IFIT1B	NA	NA	NA	NA	NA	NA	NA	NA	NA
ASNS	1733	1202	1873	1767	1532.99	1742	1404	1340	1406
KRTAP5-2	2	2	0	1	2	1	1	2	1
KRTAP5-6	NA	NA	NA	NA	NA	NA	NA	NA	NA
TMEM41B	1117.86	1100.2	993.76	1303.93	1285.18	1120.15	1159.15	1248.06	1171.52
KRTAP5-7	0	0	0	0	0	1	0	0	0
KRTAP5-11	NA	NA	NA	NA	NA	NA	NA	NA	NA
CARD17	8	8	4	5	4	4	9	9	7
IQSEC3	0	2	3	0	2	2	0	0	0
ZNF705A	0	0	0	1.85	2	1	0	0	0
SMCO3	0	3	4	5	1	0	3	5	2
H3-5	0.36	2.01	5.83	12.84	4.67	7.92	3	6.03	5.25
DBX2	NA	NA	NA	NA	NA	NA	NA	NA	NA
PLEKHG7	3.53	3.19	2.12	6.69	3	2	13.5	9.79	9.44
ALG11	821.83	776.44	695.4	786.07	637.37	689.09	911.14	902.39	822.86
MZT1	1192	872	1015	1324	1141	1058	732	776	701
OR11H12	1.01	0	1.32	0	3	2	0	0	0
RNASE13	1	0	2	2	3	1	1	0	2
CCDC196	0	0	1	0	1	0	1	0	0
CCDC88C	146	203	150	113	120	135	210	201	217
GOLGA6L22	NA	NA	NA	NA	NA	NA	NA	NA	NA
GOLGA8B	2755.33	2550	2327.16	2849.61	2477.01	2080.57	2002.4	1995.65	1908.66
EIF2AK4	1549	1597	1447	1410	1330	1403	1130	1102	1129
UNC13C	0	0.66	1	0	0	0	0	1	0
GOLGA6L9	323.38	311.28	285.8	357.73	301.31	271.08	249.08	254.51	237.01
SMIM22	13	17	14	32	23	31	48	40	42
NPIPB4	768.56	846.21	728.33	771.42	657.09	781.92	870.22	880.01	865.66
NPIPB15	158.03	164.71	159.84	203.77	183.56	146.95	122.13	135.66	128.16
NPIPB12	241.42	250.18	230.49	238.61	247.3	241.34	251.45	181.36	190.65
CTRB2	0	0	1	1	0	0	0	0	0
RNASEK	1093	1107	1154	1083	1214	1259	1283	1128	1175
GPR179	18	19	9	6	12	5	3	2	3
HSBP1L1	85	112	122	81	70	68	179	151	156
PLIN5	16	13	22	18	15	17	46	43	26
ZNF506	19.98	17	25	21	8.01	15.69	14.95	15.17	13.11
ZNF724	18	20	19	23	21	11	26	17	17
PSG8	NA	NA	NA	NA	NA	NA	NA	NA	NA
PRAMEF11	NA	NA	NA	NA	NA	NA	NA	NA	NA
PRAMEF6	NA	NA	NA	NA	NA	NA	NA	NA	NA
HNRNPCL2	NA	NA	NA	NA	NA	NA	NA	NA	NA
UQCRHL	1.09	2.9	1.83	0	2.84	2.94	1.15	0	0
MICOS10	613	707	695	586	568	668	712	771.04	678
FAM183A	32	33	26	36	25	27	23	28	25
ZYG11A	28	35	32	18	6	21	11	14	22
BCL2L15	213	161	234.92	415	374.71	397	660	659.16	696
NUDT4B	91.31	138.19	133.83	121.32	160.8	143.96	195.45	168.37	218.51
H3-2	53.83	56.72	59.73	83.34	104.4	78.91	26.33	23.56	19.18
H2BC18	10	14	15.86	15.99	27.03	10.14	3	2	2.61
ETV3L	NA	NA	NA	NA	NA	NA	NA	NA	NA
LRRC52	NA	NA	NA	NA	NA	NA	NA	NA	NA
RHEX	0	0	0	1	0	0	0	0	1
TRIM67	5	10	7	2	3	0	0	2	4
MAP1LC3C	4	3	4	3.47	6	2	7	7	5
RIMBP3B	3.66	2.4	0	0	6.28	0	9.56	0	8.9
PIWIL3	0	0	0	2	0.99	0	0	0.58	0
SHISA8	0	2.58	0	1	2	2	0	1	1.27
ODF3B	38	24	40	44	40	65	28	24	25
CAPN14	82	30	76	144	108	104	12	5	13
TMEM89	NA	NA	NA	NA	NA	NA	NA	NA	NA
IQCF6	0	1	1	0	0	2	1	0	0
SMIM4	79	100	82	57	62	53	81	78	79
MTHFD2L	353	309	309	419	357	320	200	242	228
TMEM150C	107	127	102	80	103	95	98	92	70
C4orf47	7	4	9	14	10	7	16	11	10
MARCHF11	NA	NA	NA	NA	NA	NA	NA	NA	NA
C6orf226	32	31	34	22	35	37	25	23	26
TMEM151B	0	0	0	2	1.16	1.25	0	0	0
LOC441155	10.64	11.52	13.16	17.28	14.92	13.28	15.12	11.63	15.44
OOEP	0	0	1	0	0	1	0	0	0
CALHM6	2	0	0	0	1	0	0	0	0
ZNF716	2	3	0	2	2	1	1	0	0
LOC441239	1	0	1	0	0	1	1	2.48	0
TYW1B	8.23	7.15	12.33	8.69	14.36	8.17	15.39	17.51	13.26
SPDYE7P	0	0	0	0	1	0	0	0	0
SPDYE3	150.93	246.25	200.34	131.68	140.91	143.39	128.64	133.72	155.31
SPDYE2	54.48	100.37	51.03	67.98	84.39	74.91	58.57	74.49	102.29
AKR1B15	140.22	76.97	150.95	151.51	173.85	137.05	174.13	182.75	173.13
CTAGE15	0	4.08	0	0	1.57	0	0	0	0
OR4F21	0	0.98	0	0	0.29	0	0	0.22	0
AARD	2	3	5.08	4	2	4	4	3	4
LRRC24	15.71	18.85	21.82	25.89	26.4	35.27	38.35	45.56	24.66
SPATA31C1	1	0	0	0	0	1	0	0	0
NUTM2G	5.87	6	6	6.04	8	6.12	7	6	7.2
ANKRD18B	81.98	67.83	61.11	73.16	52.46	52.86	102.1	96.87	97.52
STPG3	1	1	0	2	1	1	1	1	0
NRARP	120	148	153	129	117	114	94	103	91
CENPVL2	0	0	0	0.5	0	1.5	0	0	0
RTL8B	36	40	43	31	23	35	38	35	39
CT45A3	0	0	0	0	0	0	0	0.98	2.2
CT45A5	4.35	14.5	13.87	17.49	5.18	8.36	2.51	9.05	8.11
SPANXN4	1	0	0	0	0	0	0	0	0
PGAM4	60.1	63.18	74.84	76.38	62.27	60.31	48.26	68.85	44.47
CDNF	20	20	17	12	12	10	12	13	14
FRG2B	0	0	0	0	1.44	0	0	0	0
OR5B3	NA	NA	NA	NA	NA	NA	NA	NA	NA
TSPAN11	4	5	1	5	2	4	0	2	0
OR9K2	NA	NA	NA	NA	NA	NA	NA	NA	NA
OR4Q3	0	0	0	0	0	0	0	1	0
OR4M1	0	0	1	0	1	1	2	0	0
TARM1	NA	NA	NA	NA	NA	NA	NA	NA	NA
ANKRD65	6	4	7	3	9	7	1	3	0
PRAMEF7	NA	NA	NA	NA	NA	NA	NA	NA	NA
PRAMEF25	NA	NA	NA	NA	NA	NA	NA	NA	NA
OR10J3	NA	NA	NA	NA	NA	NA	NA	NA	NA
BECN2	4	2	0	0	0	1	1	6	3
OR13G1	0	0	1	0	0	0	0	0	0
SULT1C3	NA	NA	NA	NA	NA	NA	NA	NA	NA
GALNTL6	1	2	0	0	2	0	3	4	1
OR1F12	0	0	1	0	0	0	0	0	0
OR2B3	NA	NA	NA	NA	NA	NA	NA	NA	NA
OR2J1	NA	NA	NA	NA	NA	NA	NA	NA	NA
OR2J3	NA	NA	NA	NA	NA	NA	NA	NA	NA
OR14J1	52.88	45.56	36.15	55.92	48.53	32.1	42.66	44.63	55.67
OR10C1	NA	NA	NA	NA	NA	NA	NA	NA	NA
PTCHD4	632.29	477.75	464.8	515.48	457.62	363.74	322.69	349.78	316.12
RFPL4B	8	6	10	13	10	11	2	0	0
ZNF727	21	19	24	27	17	17	12	17	24
OR2A2	0	0	2	0	6	5	0	1	0
FOXB2	NA	NA	NA	NA	NA	NA	NA	NA	NA
FAM47C	0	1	0	0	0	0	0	0	0
SPDYE21	3.65	5.11	4.04	3.59	1.12	4.88	1.31	1.12	1.08
SPDYE5	0	1.41	3	0	3.99	5.94	5.6	6.3	3.94
LMOD2	0	1	1	0	1	0	0	0	1
PRY2	NA	NA	NA	NA	NA	NA	NA	NA	NA
BPY2B	NA	NA	NA	NA	NA	NA	NA	NA	NA
BPY2C	NA	NA	NA	NA	NA	NA	NA	NA	NA
ASPA	1	3	2	0	0	0	1	1	1
MYO1B	1352	1328	1115	1502	1405	1424	1471	1432	1402
CITED1	0	0	0	1	1	2	2	5	2
MSH2	1022.03	1104.07	921.06	917.15	858.04	776.9	927	963	920
MSH3	330.44	303.42	304.43	334	289.31	268.85	377.69	411.37	363.44
MSH4	2	4	1	4	5	2	3	2	1
MSH5	295	254	300	152	166	198	384	370	327
ASPH	104431	87302.7	91447.8	109205	104058	99805.8	61616.8	62871.7	60531
MSI1	12	12	7	5	13	6	9	2	0
IGFL4	574.72	617.2	454.67	564.01	482.08	458.12	780.41	833.81	818.44
ASS1	11111	9518	11972	8199	8581	9766	24575	23325	23786
ARHGEF35	625.41	710.79	636.03	749.24	792.1	868.96	1003.88	835.72	893.41
SULT1A4	570.94	655.21	555.64	1060.71	532.85	286.33	1365.32	981.86	1190.28
TARP	NA	NA	NA	NA	NA	NA	NA	NA	NA
TRIM6-TRIM34	15.97	0	0	0	0	14.29	0	0	0
CBWD3	93.93	112.46	56.19	79.82	83.08	86.57	104.39	118.97	157.62
POTEE	7.87	4.73	3.96	9.75	7.86	1.23	4.24	4.03	4.41
PALM2AKAP2	1182	741	1080	1345	1358	1309	580	623	549
MSMB	2	0	0	1	0	0	0	1	1
MSN	5168	5215	5272	4529	4753	5329	4616	4523	4509
MSR1	2	1	2	1	0	1	0	2	0
MSRA	30	24	28	23	25	33	64	45	50
MST1	170	126	165	135	142	150	69	59	76
MST1R	582	598	617	593	677	734	659	637	600
MSX1	81	101	100	72	77	102	35	37	45
MSX2	64	66	47	49	65	55	83	88	62
FRG2	2	0	2	4	2.56	0	0	1	0
KPRP	0	0	0	0	5	2	0	0	0
LCE6A	NA	NA	NA	NA	NA	NA	NA	NA	NA
MT1A	77	109	96	112	138	108	76	73	61
MT1B	0	3	2	0	1	0	0	0	0
MT1E	1	0	0	0	1	0	0	0	0
MT1F	74	41	81	106	125	137	65	54	46
MT1G	NA	NA	NA	NA	NA	NA	NA	NA	NA
MT1H	1	0	0	0	0	0	0	0	0
MT1M	0	0	0	0	0	1	0	0	1
MT1X	752	333	762	1385	1426	1164	133	115	128
MT2A	2625	1681	2927	5170	5201	5122	764	702	760
MT3	0	0	0	0	0	1	0	0	0
MTAP	654.39	727.01	573	601.34	540.89	566	598	619	605.07
MTCP1	48	67.15	52.92	68.63	73.96	57.19	50.86	61.94	38.78
MTF1	720	743.1	722.77	766	869	820	796	732	721.11
NUDT1	104	113	85	60	66	73	163	150	144
MTHFD1	1830	2316	1948	1498	1408	1634	2525	2417	2430
MTHFR	722.7	395.23	740.61	878.32	1030.7	921.42	473.75	458.04	476.88
MTIF2	1159	1137	1054.01	1047	968	890	1230	1275.01	1308
MTM1	153	166	149	161	142	147	203	199	190
MYO1F	39	42	54	114	134	128	28	26	31
MTNR1A	20	26	18	6	4	11	55	42	37
MTNR1B	0	0	1	1	0	0	0	0	0
MTTP	3	7	3	4	2	4	1	2	0
MTR	791	593	720	617	617	586	481	449	476
MTRR	1694	2172	1670	1722	1736	1785	3670	3593	3570
MTX1	425.87	542.13	456.98	422.94	431.94	470.95	688.96	655.98	657.93
MUC1	2118	2035	2453	2969	3294	3640	4175	4215	4198
MUC2	29	9	27	73	95	93	7	12	12
MUC3A	14	3	7	15	16	14	11	9	12
MUC4	25	21	24	50	73	73	80	73	77
MUC5AC	9278	7689	9440	10766	12359	14571	4718	4478	4510
MUC6	21	19	16	15	23	25	12	10	14
MUC7	1	0	0	0	1	0	0	0	0
TRIM37	871.4	828	750	818.78	781.43	808	565.37	548.49	526.62
MUSK	1	0	2	3	3	3	1	0	3
MMUT	633	569	559	746	616	622	694	736	702
MUTYH	79	85	101	29	53	44	103	108	103
MVD	1313	1397	1416	1145	1352	1321	1388	1382	1252
MVK	441	465	498	444	545	515	756	765	728
MX1	167.39	196.7	187.7	173.8	163.79	214.74	907.12	781.71	718.4
ASTN1	0	0	2	0	0	0	0	0	0
MX2	2	3	1	3	5	3	12	10	7
MXI1	628	474	617	671	669	700	474	417	457
MYB	30	22	18	20	15	17	46	43	60
MYBL1	382	377	299	262	250	220	198	195	195
MYBPC1	11	5	13	4	8	7	1	5	3
MYBL2	832	975	904	513	558	648	921	880	823
MYBPC2	2	1	3	3	0	1	1	1	1
MYBPC3	3	2	3	0	0	1	0	0	0
MYBPH	6	3	7	6	9	8	0	1	0
MYC	2537	3111	2733	1720	1766	2045	1813	1775	1762
MYCL	37	24	41	27	19	25	60	50	56
MYCN	32	12	23	15	7	24	3	4	5
MYD88	333	357	306	316	358	426	399	431	368
GADD45B	432	358	439	298	353	308	373	358	367
MYF5	NA	NA	NA	NA	NA	NA	NA	NA	NA
MYF6	NA	NA	NA	NA	NA	NA	NA	NA	NA
MYH1	0	0	0	0	0	0	1	0	0
SERPINC1	4	4	5	2	2	4	6	7	4
MYH2	1	0	0	0	0	0	1	0	0
MYH3	28	31	27	34	27	28	40	29	37
MYH4	NA	NA	NA	NA	NA	NA	NA	NA	NA
MYH6	0	0	0	0	0	2	0	0	0
MYH7	1	0	0	0	0	0	0	0	0
MYH8	0	0	0	0	0	0	0	0	2
MYH9	12748	13885	13554	9128	10010	11454	10958	10686	10808
MYH10	1523	1581	1351	1278	1345	1449	2031	1888	1937
MYH11	7.01	4.03	4	8.03	1	7.01	1.01	1.01	2.01
ZFHX3	379	517	388	329	318	388	548	541	555
MYL1	NA	NA	NA	NA	NA	NA	NA	NA	NA
MYL2	3	3	3	5	4	5	4	1	3
MYL3	1	1	1	0	3	0	1	2	1
MYL4	NA	NA	NA	NA	NA	NA	NA	NA	NA
MYL5	45	57	40	40	36	40	51	64	54
MYL6	7238	7574	7511	6690	6788	7036	9685	9331	9592
MYLK	102	98	96	41	30	59	114	121	100
MYO1A	91	98	103	75	94	120	243	230	244
MYO1C	4284	4277	4477	4195	4625	5241	4554	4471	4369
MYO1D	1646	1344	1597	1738	1852	2044	1505	1485	1470
MYO1E	3349	2962	3278	4083	4311	4404	2559	2375	2513
MYO5A	293	292	249	337	299	278	370	347	336
MYO5B	1216	992	1159	1371	1381	1402	891	848	865
MYO6	2071	1868	1705	2588	2416	2336	2337	2277	2298
MYO7A	79	71	87	93	91	119	89	88	74
MYO7B	1	2	4	3	3	1	0	2	0
MYO9A	723	619	622	661	654	714	766	743	696
MYO9B	480	489	445	452	489	544	508	490	512
MYO10	3711	3561	3553	3642	3964	4011	3899	3824	3951
MYOC	0	0	0	1	0	0	0	0	0
MYOD1	NA	NA	NA	NA	NA	NA	NA	NA	NA
MYOG	NA	NA	NA	NA	NA	NA	NA	NA	NA
PPP1R12A	1118	1071	1045	1100	1252	1027	1060	1089	1055
ATF1	659	635	599	711	658	677	829	917	838
PPP1R12B	1018.4	780.96	852.19	1045.75	941.86	936.97	866.41	854.98	838.89
MYT1	3	3	5	2	5	5	2	1	0
NAB1	1739	1753	1670	2140	2083	2013	1414	1485	1425
NAB2	564	309	623	869	900	993	136	140	131
NACA	7949	7681	7688	9222	8505	7656	11402	10974	11316
NAGA	266	267	298	126	169	166	262	278	258
NAGLU	182	183	187	173	175	209	279	217	246
ATF3	434	308	442	453	514	451	195	192	203
HNRNPM	2787	3636	2721	2094	2330	2395	4117	4049	4131
NAIP	76.55	105.46	69.8	102.25	93.47	66.89	101.54	97.71	94
NAP1L1	13066	12085	11942	12342	11766	11097	11646	11799	11590
NAP1L2	38	71	45	42	29	36	97	85	108
NAP1L3	10	10	12	8	6	4	3	4	8
NAP1L4	1784	2047	1693	1707	1850	1940	1766	1739	1778
NARS1	6023	5853	5633	6239	5668	5608	7490	7237	7194
NASP	1911	1795	1706	1433	1343	1342	1772	1787	1789
ATF4	6594.72	5853.94	7004.25	6051.7	6409.09	6806.75	10216.9	9617.24	9787.45
CEACAM6	22479.4	19025.7	22206.3	37926.1	39887.7	40065.3	8438	8335	8476.71
NBL1	1154.65	1147	1323.1	1283.91	1440.09	1537.61	1065.15	996.38	1045.64
NUBP1	199.64	212.76	226.36	206.48	178.68	210.71	344.77	331.67	372.61
NBN	3211.95	2877.26	2813.34	3101.67	3081.52	2719.74	4222.15	4107.34	4024.1
NCAM1	5	5	2	4	0	2	2	3	0
NCAM2	343.78	251	296.7	282.45	273.01	260	118.12	131	99.88
NCBP1	939.17	1117	814	851	763	792	1332	1309	1309.02
NCF2	427	448	450	668	653	650	130	126	108
NCF4	1	2	1	1	2	2	1	1	6
NCK1	961	868	867	1036	987	935	845	901	841
NCL	7268	10372	6918	5582	5763	5815	14098	13882	14065
NDN	119	173	94	48	55	75	106	123	108
NDP	0	1	0	2	0	0	0	0	0
NDUFA1	732	667	813	817	868	782	1082	939	1012
NDUFA2	505	598	552	491	508	479	620	582	601
NDUFA3	451	526	510	351	377	387	698	648	719
NDUFA4	1744	1902	2061	2278	2158	2141	2761	2776	2567
NDUFA5	834.1	730	655.39	978.9	820.89	769	958.26	1040	878.92
ACLY	4844	5498	5086	4794	5369	5449	5635	5505	5512
NDUFA6	601	629	627	508	491	516	1057	947	1011
NDUFA7	181	198	228	122	152	126	241	233	258
NDUFA8	663	735	730	596	604	654	1011	905	927
NEB	110	134	96	102	97	81	360	362	397
NDUFA9	1584.01	1798.78	1757.25	1906.12	1766.36	1884.73	2299.77	2287.17	2255.87
NDUFA10	1144	1263	1180	1053	1032	1074	1179	1117	1123
NDUFAB1	943	897	948	1135	1155	1041	1024	1027	1002
NDUFB1	278	264	315	232	198	163	561	493	555
NDUFB2	653	718	699	715	764	766	1084	970	1026
NDUFB3	555	617	648	497	533	503	911	888	906
ATIC	1929	2482	2139	2023	1887	1980	2517	2456	2482
NDUFB4	861	997	955	989	881	901	1287	1335	1309
NDUFB5	1335	1218	1397	1244	1032	1084.5	1933	1969	1772
NDUFB6	456.27	459	505	416	420	482	718	682	654
NDUFB7	157	233	200.03	172	197	207.81	260	239	208
NDUFB8	1156	1171	1172	1098	1111	1207	1773	1764	1760
NDUFB9	1944	2366	2177.99	1961.99	1963	2148	3564	3325	3369
NDUFB10	750	944	924	660	700	745	1579	1501	1535
NDUFC1	576	549	598	632	656	630	893	820	834
NDUFC2	906.74	1030.74	1033.24	1078.28	1107.65	1171.86	1383.49	1310.18	1334.66
NDUFS1	3191.88	3486.66	3135	3406.95	3282.04	3345	4259.04	4229	4219.83
ATM	1892	1593.98	1515	1896	1617	1406	1659	1625	1812
NDUFS2	2990	3454	3226	2664	2808	3007	4298	4213	3960
NDUFS3	504	497	530	498	499	540	729	733	720
NDUFV1	3289	3289	3477	2691	2884	3115	2982	2836	2784
NDUFS4	352	295	377	306	303	315	523	526	546
NDUFS5	1417	1357	1379	1544	1479	1555	1794	1659	1702
NDUFS6	1428	1694	1640	1283	1396	1476	2461	2291	2234
NDUFS8	601	697	722	495	589	588	722	712	694
NDUFV2	2009	2125	2100	2567	2532	2364	2630	2439	2678
RERE	956	948	894	786	805	873	954	904	867
NDUFV3	310.86	363.73	346.37	200.18	204.95	215.54	406.3	462.68	405.18
DRG1	747	920	763	733	758	768	1135	1059	1108
NEDD4	772	622	637	897	848	805	667	740	623
SEPTIN2	8753	8681	8058	9138.07	8543	8686.39	10520.1	10291	10111
RPL10A	6060	5778	6198	5375	5268	5514	7829	7748	7808
NEDD8	1867	1710	1891	1235	1221	1367	2102	2031	1948
NEDD9	60	36	42	20	31	19	6	8	12
ATOH1	NA	NA	NA	NA	NA	NA	NA	NA	NA
NEFM	21	12	13	9	10	8	34	15	20
LRRC37A2	251.81	287.98	241.87	186.48	195.57	250.02	279.9	266.9	196.66
SPIN2B	25.82	43.74	38	14	27	18.88	31.86	33	39.85
GIMAP6	0	0	0	0	0	0	1	0	0
LRRC18	NA	NA	NA	NA	NA	NA	NA	NA	NA
H2AB2	2	1	0	1.5	0.5	2	0.5	0	0
H2AB1	0	0	2	0	0	0	0	0	3
F8A2	0	0	0	0	0	0	0.93	0	1.65
F8A3	0	0	0	0	0	0	0.93	0	1.65
NEFH	4	2	0	0	3	0	4	5	3
NELL1	0	1	0	0	0	0	1	1	1
NEFL	115	137	113	67	63	69	149	141	150
ATOX1	273	366	341	280	304	296	278	280	273
NEK1	650.89	578.03	540	761.42	677.02	569.02	500.95	553	553
NEK2	1142.05	814	1095.03	1182.01	1052.11	1175.99	936	917.39	854.55
NEK3	149	145	120	117	84	110	126	114	98
NELL2	88	106	92	51	48	61	28	38	38
NEO1	1744	2033	1951	1550	1718	1823	1295	1218	1267
NEU1	471	464	474	456	515	567.94	712.01	740.03	759.53
NEU2	NA	NA	NA	NA	NA	NA	NA	NA	NA
ATP1A1	11152	10026	11646	11337	12352	12568	11220	10945	11002
NEUROD1	NA	NA	NA	NA	NA	NA	NA	NA	NA
NEUROD2	0	0	0	0	1	0	0	1	2
NEUROG1	NA	NA	NA	NA	NA	NA	NA	NA	NA
NF1	2475	2169	2169	2559	2465	2550	2664	2587	2738
ATP1A2	2	2	7	4	1	3	5	7	3
NF2	771.23	929	855.59	744.76	807	847.02	838	836.96	903
NFATC1	162	137	175	133	135	140	103	101	107
NFATC2	13	6	14	23	28	20	9	8	7
NFIA	376	408	326	217	243	234	401	378	391
NFATC3	489.75	513.53	448.34	418.13	448.76	435.86	533.65	487.75	515.32
NFATC4	69	39	66	110	99	113	60	74	61
NFE2	8	7	11	10	20	20	58	55	56
NFE2L1	4653	4036	4661	4396	4876	5205	3825	3413	3653
ATP1A3	26	27	24	20	18	22	18	26	25
NFE2L2	3853	4212	3506	3793	3710	3379	3685	3732	3818
NFIB	1074	1019	1052	996	1026	981	1176	1159	1137
NFIC	561	643	592	438	516	530	621	651	605
NFIL3	478	464	538	458	450	468	584	606	601
NFIX	208	226	218	126	157	144	201	197	166
ATP12A	0	0	2	1	1	1	0	0	0
NFKB1	1141	1270	1166	1011	1152	1222	1314	1232	1272
NFKB2	3307	2844	3551	3321	3663	4146	2265	2174	2162
NFKBIA	1354	1472	1489	1153	1242	1420	1398	1457	1327
NFKBIB	375.27	453.84	416.25	334	394.54	419.87	529.01	502.17	512.54
NFKBIE	378	306	411	382	387	426	317	330	311
NFKBIL1	218	216	223	149	141	151	157	145	157
TONSL	915.06	1291.18	973.43	557.28	568.32	690	804	867.01	805
NFRKB	665	710	693	767	787	745	678	686	695
NFX1	871	900	823	753	773	777	862	896	890
ACO1	2922	3108	2860	2837	2886	2974	3011	2877	2831
ATP1A4	0	1	0	0	0	0	0	0	0
NFYA	681	654	659	680	687	666	879	895	921
NFYB	563	541	524	616	581	508	482	467	456
NFYC	353	496	405	304	338	383	730	721	721
NGF	0	1	0	0	0	1	0	0	0
NGFR	5	2	7	5	11	3	0	4	3
NHLH1	9	7	6	9	5	13	25	20	24
NHLH2	0	1	1	0	0	0	0	0	0
SNU13	1361	1437	1505	1219	1281	1367	1486	1424	1521
ATP1B1	6496.44	4526.25	6097.39	8127.47	8122.22	7865.61	7385.53	7255.52	7114.5
NHS	192	126	174	201	175	145	57	76	72
NID1	14	7	9	18	15	17	5	4	6
NINJ1	864	964	1025	702	830	870	663	635	689
NINJ2	7	3	9	9	3	11	18	23	19
NIT1	491.29	378.39	441.58	346.19	356.72	361.18	567.31	514.84	565.33
NKG7	1	2	1	1	0	0	0	0	0
ATP1B2	1	0	0	0	2	0	0	0	0
NKTR	2716	2162	2063	3454	3072	2470	2545	2794	2628.99
NKX2-2	2	3	2	1	3	3	3	1	0
NKX3-1	177	188	164	112	101	105	165	183	185
NKX6-1	14	14	15	10	16	9	4	0	5
NNAT	11	16	15	5	9	14	8	18	4
NMB	31	41	37	39	50	41	60	53	39
NMBR	0	0	0	1	2	0	0	0	1
ATP1B3	1125	1217	1112	1238	1299	1197	1171	1086	1112
NME1	1747.44	2523.22	1999.55	1535.05	1518.35	1722.28	2630.39	2498.97	2500.2
NME2	3665.39	4073.84	3945.88	3221.3	3544.02	3584.5	4442.94	4441.98	4443.66
NME3	178	214	215	134	171	172	142	187	155
NME4	888	980	971	438	475	509	1406	1351	1349
NQO2	1126	1266	1381	1167	1144	1314	1827	1669	1749
NMT1	1956	2304	2083	1728	1935	1994	2514	2552	2409
NNMT	7008	7730	7733	4873	5001	5274	11082	10437	10231
NODAL	1	1	0	0	2	2	1	0	2
NOP2	1359	2118	1432	1169	1216	1329	2239	2103	2140
NONO	8619	8848	8469	6810	7042	7684	9698	9071	9290
NOS1	5008	3661	4900	4927	5179	5723	3788	3620	3621
NOS2	9	4	2	4	5	8	1	3	0
NOS3	29	25	36	47	53	43	25	29	25
CNOT2	1080	1197	1037	1135	1144	970	1513	1432	1454
CNOT3	1207.08	1037.78	1128.95	886.46	1006.55	1060.56	1187.12	1099.96	1119.31
CNOT4	391	448	356	336	335	377	404	450	391
NOTCH1	569	605	585	602	725	709	507	519	443
NPY	NA	NA	NA	NA	NA	NA	NA	NA	NA
NOTCH2	2772.45	3061.89	2868.53	2428.7	2632.71	2949.17	2218.22	2219.95	2276.88
NOTCH3	4435	5279	4724	3514	4031	4757	3818	3738	3608
NOTCH4	2	3	3	2	0	0	1	1	2
CCN3	69	71	59	35	44	47	16	17	11
NOVA1	133	105	103	117	86	116	168	202	159
NOVA2	0	0	4	1	1	1	0	0	0
FXYD2	1309.39	1295	1426.92	684.74	905.76	985.84	2264.55	2168.75	2218.61
PNP	532	489	536	824	816	805	644	621	646
NPAS1	24	22	28	19	20	25	38	30	26
NPAS2	1318	1408	1298	1202	1247	1273	1872	1799	1716
NPAT	328	284	260	325	292	232	348	380	355
NPC1	5310.46	4254.97	5495.1	6563.21	6820.53	6652.63	2332.23	2212.52	2278.76
NPHP1	30	34	31	26	24	19	37	30	33
NPHS1	50	36	61	81	73	64	48	51	39
NPM1	10713	10701	10577.5	11504.8	10435	10143.1	15877	15341.2	15530
ATP2A1	91	55	85	100	105	104	26	42	25
NPPA	3	1	5	3	3	2	4	1	2
NPPB	NA	NA	NA	NA	NA	NA	NA	NA	NA
ATP2A2	19486	23646	20104	18654	20240	21414	25914	25281	25688
NPPC	NA	NA	NA	NA	NA	NA	NA	NA	NA
NPR1	17	28	27	14	18	12	15	10	13
NPR2	213	174	212	127	118	116	115	116	136
NPR3	92	76	73	61	43	71	42	48	46
NPTX1	11	12	17	5	4	5	0	0	1
NPTX2	12	11	13	4	4	6	3	3	3
NPY1R	1270.51	1630.57	1011.86	732.66	687.79	614.86	1713.5	1750.57	1715.83
NPY2R	NA	NA	NA	NA	NA	NA	NA	NA	NA
NPY5R	166.49	234.43	130.14	107.34	91.21	70.14	367.5	363.43	363.17
ATP2A3	102	82	84	147	176	167	66	53	63
SLC11A2	2248	1971	2086	2294	2356	2249	1626	1619	1617
NRAP	0	0	0	0	0	1	0	0	0
NRAS	1939	1848	1670	2158	1816	1925	1982	2052	1873
NRCAM	34	38	22	2	12	12	6	18	15
NRDC	3710	3868	3368	4138	3915	3922	4835	4631	4622
NRF1	225	224	209	194	209	219	247	235	252
ACR	5	0	3	5	4	7	4	2	1
ATP2B1	3277	3282	2868	3422	3321	2869	2604	2567	2601
NRGN	7	7	6	3	5	7	6	10	13
NRL	14	12	22	6	10	13	23	12	14
NRTN	28	18	25	23	30	33	14	19	20
YBX1	10966	12411	11621	9872	10583	11319	13162	12910	12845
NSF	834	1003	814	983	962	961	1724	1704	1661
NT5E	1999	1452	1803	3295	3093	3069	256	265	275
NTF3	0	0	0	0	1	0	0	0	0
NTF4	25	10	27	20	21	14	15	19	28
ATP2B2	2	1	0	0	0	0	1	1	2
NTHL1	262	329	283	227	245	251	267	273	268
NTRK1	1	1	1	2	2	4	0	1	0
NTRK2	1	0	1	2	1	0	0	0	0
NTRK3	NA	NA	NA	NA	NA	NA	NA	NA	NA
NTN3	1	1	0	1	2	0	0	1	0
ROR1	63	70	75	46	43	56	56	34	48
ATP2B3	0	0	0	0	0	1	0	0	0
ROR2	36	24	46	25	26	28	41	27	30
DDR2	24	15	32	47	45	37	23	22	21
NTS	2112	1691	1779	2832	2620	2195	3001	3234	2968
NTSR1	20	14	22	35	42	43	1	2	0
PPDPFL	NA	NA	NA	NA	NA	NA	NA	NA	NA
IGIP	234	187	191	255	235	196	157	157	160
NUCB1	7744	7420	8515	6558	7639	8392	9728	9266	9439
NUCB2	1174	833	930	1604	1545	1226	1329	1379	1378
NUMA1	2448	2508	2628	1933	2160	2404	2576	2536	2467
NUP88	947.6	1045.76	983.36	1069.41	1102.93	1149.06	1213.35	1104.73	1066.03
NUP98	2070	2294	2073	2001	2023	2156	2586	2492	2479
NR4A2	128	52	136	136	143	148	69	56	62
ATP2B4	4131	3498	3889	5093	5181	5134	2139	1976	1950
NVL	404	451	362	359	330	310	502	502	497
GPR143	29	42	42	41	32	38	12	12	8
COA5	243	298	246	250	224	210	289	299	322
OAS1	2711	1985	2796	2971	3085	3108	2441	2313	2299
TRIM72	8.81	3	6	4.02	4.06	6.13	3.99	1.38	3
CISD2	1402	1407	1197	1496	1289	1292	1385	1457	1377
CCDC73	1.01	2	1	0	2	0	1	1	3
EID3	168	242	143	153	175	148	81	85	103
GPX8	777	677	666	799	632	650	843	759	820
OAS2	92	96	120	130	123	169	457	449	448
RNASE12	NA	NA	NA	NA	NA	NA	NA	NA	NA
PHOSPHO2	27.67	40.96	22.92	24.68	21.83	14.13	44.91	44.67	41.27
OAS3	1564	1995	1751	1287	1357	1527	2409	2357	2268
RBMXL1	290.91	276.11	297.05	337.36	350.23	341.22	425.72	454.23	438.34
SPANXN1	0	1	0	0	0	0	0	0	0
SPANXN2	1	0	0	0	0	0	0	0	0
CHAC2	53	97	68	37	34	35	123	154	146
FBXO47	0	0	0	1	2	1	0	0	0
SPANXN5	NA	NA	NA	NA	NA	NA	NA	NA	NA
OAT	1428	1567	1349.03	1497	1408	1346	1780	1702	1697
TBC1D25	219	183	226	216	192	225	209	208	188
RNF165	3	3	2	2	1	1	1	0	0
PJVK	34	24	34	26	31	20	18	13	14
WEE2	1	0	0	1	1	0	0	0	1
OAZ1	3745	4133	4146	3671	3871	4328	4407	4143	4213
OAZ2	1449	1320	1529	1446	1531	1549	1154	1171	1182
OCA2	79	76	96	76	70	78	79	80	91
ATP4A	1	0	0	1	0	0	0	2	1
OCM2	NA	NA	NA	NA	NA	NA	NA	NA	NA
OCRL	1572	1490	1445	1461	1356	1386	1228	1208	1258
ODC1	6472	7493	6628	7047	6800	7011	6152	5982	6020
ODF1	0	0	0	0	0	1	0	0	0
ODF2	769	670	802	763	757	805	611	571	612
OMD	NA	NA	NA	NA	NA	NA	NA	NA	NA
ATP4B	0	0	0	0	1	0	0	0	0
OGDH	1809.52	1851.01	1989.99	1716.95	1940.12	2049	2321.01	2207	2182
OGG1	92	123	111	63	57	79	111	116	100
OGN	0	0	0	1	0	0	0	1	0
TIFAB	0	0	0	0	1	0	0	0	0
CLEC18B	2.88	1.41	5.35	4.12	6.97	4.35	0	0	4
OLR1	3	0	2	5	4	3	8	3	2
OMG	0	2	0	3	0	0	2	0	1
OMP	2	5	4	3	2	2	1	6	1
OPA1	1880	1583	1647	1981	1809	1695	2068	2015	1938
C18orf32	229	185.59	191.54	205.33	173.62	182.48	293.9	227.71	233.51
OPCML	0	0	0	0	1	0	0	0	0
ATP5F1A	9515	9674	9704.98	10509	10499.2	10714	14340	13940	13713.5
TNFRSF11B	132	138	114	67	85	71	114	129	104
OPHN1	280.6	265.03	261.46	273.05	239.38	196.94	389.21	397.31	407.24
OPRD1	5	5	3	4	4	2	1.01	5.07	3
ZBTB21	636	502	491	535	514	435	384	396	366
SCAPER	276	204	229	239	219	216	194	183	197
WRAP73	365	448	399	315	335	396	360	322	364
OPRK1	1	0	1	0	0	1	0	0	2
CRNN	1	3	3	1	1	2	1	0	1
CLDN20	1	3	1	0	2	1	1	0	4
OPRL1	37	29	37	29	32	35	14	26	18
OPRM1	3.45	5.48	3.76	9.73	10.2	4.21	3.37	6.22	2.16
SIX6	0	0	1	0	0	0	0	0	0
OR1D2	5	4	2	1	3.98	3	2	2.92	4
OR1F1	35	28	33	10	10	23	44	41	58
OR2C1	NA	NA	NA	NA	NA	NA	NA	NA	NA
OR3A1	0	1	0	0	0	0	0	0	0
OR3A2	1	0	0	1	1	0	0	0	1
ORC1	208	241	204	111	145	165	438	475	418
ORC2	854	1013	809	791	762	747	1031	982	1028
ACO2	3215.69	3415.46	3525.03	3419.94	3708.48	4008.06	3505.47	3433.63	3366.87
ORC4	1156.91	1223.59	1045.98	1318.62	1142.54	937.49	1520.37	1495.66	1518.83
ORC5	243	375	281	218	204	192	393	384	372
SLC22A18	111	99	108	119	158	165	129	146	125
ORM1	48.81	48.41	47.85	41.92	50.66	39.81	248.89	205.69	248.71
ORM2	29.19	32.59	26.15	25.08	18.34	17.19	83.11	66.31	74.29
OSBP	2927	2764	2871	2840	3194	3068	2763	2661	2649
OSM	1	1	1	5	2	10	0	0	1
OTC	NA	NA	NA	NA	NA	NA	NA	NA	NA
ALDH7A1	1311	1266	1306	1479	1442	1437	1201	1127	1117
CLDN11	7	5	4	2	4	1	0	2	0
OTX1	67	59	76	63	55	71	100	71	76
OTX2	NA	NA	NA	NA	NA	NA	NA	NA	NA
OVGP1	72	57	94	113	96	75	49	56	56
OVOL1	8	2	4	7	7	7	0	1	0
OXA1L	1499	1658.01	1674.99	948	974	1090	2446.99	2374	2293
OXCT1	1052	910	963	964	933	953	992	943	926
OXT	NA	NA	NA	NA	NA	NA	NA	NA	NA
OXTR	29	23	31	35	22	25	12	14	19
P2RX1	0	0	0	0	0	1	3	3	6
P2RX3	1	4	3	2	1	1	1	1	4
P2RX4	254	202	228	287	322	304	201	187	190
P2RX5	258	276	288	313	329	342	180	170	198
P2RX7	2	0	1	2	0	2	0	4	1
P2RY1	13	18	17	15	10	10	40	43	43
P2RY2	199	197	188.18	240	277	283	132	146.37	136
P2RY4	3	5	2	1	0	3	1	1	2
P2RY6	1	2	1	2	0	1	11	9	11
P2RY11	74.54	36.52	102.17	28.3	48.26	56.27	0	34.64	39.92
P4HA1	1544	947	1241	2463	2215	2029	1303	1179	1351
P4HB	13937	13404	15148	16591	18676	19345	17091	16825	16941
MS4A13	NA	NA	NA	NA	NA	NA	NA	NA	NA
SPRN	11.36	37.31	26.17	8.24	10.69	10.33	13.95	17.58	26.69
ARGFX	0	1	1	1	2	0	2	1	4
PA2G4	3616	4745	3714	3157	3235	3494	5114	4856	4979
DEFB107B	NA	NA	NA	NA	NA	NA	NA	NA	NA
DEFB104B	NA	NA	NA	NA	NA	NA	NA	NA	NA
PEBP1	5592	5713	5889	4683	5167	5097	6056	6068	5816
DPRX	1	0	0	1	1	0	0	0	1
DUXA	4	7	4	4	6	3	13	8	10
DEFB106B	NA	NA	NA	NA	NA	NA	NA	NA	NA
DEFB105B	0	0	0	0.87	0	0	0	0	0
OR8U8	NA	NA	NA	NA	NA	NA	NA	NA	NA
OR8U9	NA	NA	NA	NA	NA	NA	NA	NA	NA
OR9G9	NA	NA	NA	NA	NA	NA	NA	NA	NA
PABPC3	0	0	0	1	0.27	0	0	0.46	0
FURIN	7329	7276	7684	7332	8488	9521	9149	8881	8986
PCSK6	1835	1975	1839	1684	1746	1922	1636	1496	1632
PAEP	1	0	5	4	5	9	5	1	1
PAFAH1B1	2274	2459	2226	2207	2204	2247	2844	2790	2684
RRM2B	5754	4730	4846	6083	5524	4794	3508	3566	3442
SMARCAL1	287	363	319	222	283	285	355	295	315
G0S2	230	84	252	277	301	309	58	63	63
PLA2G3	1	1	0	0	0	0	0	0	0
MINK1	2570	2148	2597	2689	2969	3073	1973	1981	1984
CD207	2	1	1	1	1	0	0	1	3
PAFAH1B2	2430.03	2684	2275	2515	2354	2482	2972	3019	2906
PAFAH1B3	241.5	261.6	245.89	183.5	211.59	244.78	348.09	369.37	337.76
DUOX2	3	1	6	5	3.96	4	1	3	1
NOX4	0	1	0	0	0	0	0	0	0
NOX3	NA	NA	NA	NA	NA	NA	NA	NA	NA
COL5A3	156	144	136	122	169	159	107	95	122
PAFAH2	428	479	404	238	230	253	506	512	513
SYCP3	12	10.01	6	11.42	13	5	5	17	5
PODXL2	523	617	581	391	406	499	237	237	244
CHST11	2717	2787	2677	2720	2694	2956	2347	2281	2284
PRDX1	12656.9	13551.8	13507.8	16840.1	16476.2	16062.2	18207.5	17248.6	18042.4
PAH	11	11	4	9	5	4	22	10	17
SERPINE1	1586	1289	1643	2132	2220	2036	357	359	375
SERPINB2	73	24	70	271	263	246	4	8	4
PAK1	800	686	815	687	697	724	467	412	416
ATP5F1B	19951	20860	21930	21094	22692	23247	29098	27538	28462
IL20	1	0	0	3	0	1	0	0	0
UBQLN3	NA	NA	NA	NA	NA	NA	NA	NA	NA
GALNT9	196	140	236	281	308	363	95	97	85
IL21R	1	5	1	6	5	3	0	0	2
IL22	0	0	0	1	0	0	0	0	0
ATP6V0A4	8	15	11	22	24	22	15	14	14
ITSN2	1466.18	1239	1297	1824	1772	1596	1301	1282	1295
DEF6	4	2	1	0	1	1	0	2	0
PAK2	2577	2959	2375	2678	2579	2593	3231	3231	3302
CUZD1	9	17	12	15	3	10	11	19	14
CYHR1	558	585	629	546	581	615	505	555	504
GEMIN4	391	625	418	221	230	291	682	701	642
PAK3	0.93	2	4	5	4	2.04	5	0.97	0
CALY	0	0	0	3	0	1	0	1	0
ANO7	12	20	18	12	17	12	16	18	17
PALM	281	259	309	233	258	289	374	380	345
PNPLA8	959	664	836	1462	1390	1111	864	793	784
ARHGEF4	627.23	354.19	562.75	1034.1	1102.21	1045.14	234.69	201.36	202.81
ARHGEF3	198	205	197	286	286	250	198	242	234
SLC45A1	0	2	0	0	0	0	0	0	0
PAM	2344	1854	2118	2526	2513	2387	1673	1538	1652
CNTN3	0	0	0	0	0	0	2	0	1
NEUROG3	NA	NA	NA	NA	NA	NA	NA	NA	NA
REG3A	0	0	0	1	0	0	0	0	0
PAPPA	2784	2607	2586	2386	2394	2553	1919	1801	1884
RDH8	NA	NA	NA	NA	NA	NA	NA	NA	NA
PRKN	33.89	19.44	27	26	24	32.21	10	10	10.01
DCAF8	2396	2490	2337	2223	2385	2374	2576	2570	2536
PARN	837	943	819	766	761	783	889	859	882
PAWR	2988	2217	2436	3211	2791	2458	1607	1688	1547
PAX1	NA	NA	NA	NA	NA	NA	NA	NA	NA
PAX2	9	3	4	3	3	4	0	1	0
PAX3	0	0	1	0	0	0	0	0	0
PAX4	0	0	0	0	1	0	0	0	0
PAX5	4	2	2	5	4	8	0	1	1
PAX6	9	5	2	6	5.11	6	8	5	2
KCNK4	1	1	0	0	0	2	0	0	0
MYEF2	756.04	583.39	603.57	617.93	545.21	451.46	553	544.46	559.95
IRX4	92	87	112	103	93	100	88	91	82
ASAP1	2250	2482	2063	2069	2022	2147	1956	1979	1997
AK3	4829	4283	4276.54	4086.04	3737	3478	2653	2715	2467
HP1BP3	2511	2134	2229	2820	2561.76	2406	2230	2270	2178
PAX7	1	0	0	0	0	0	0	0	0
HDGFL3	642	627	621.97	608	635	610	539.64	535	516
COPS7A	751	793	781	514	616	649	994	876	930
NSDHL	601	794	683	671	829	699	920	864	927
PDCL	579	521	515	528	563	566	724	667	697
PAX9	53.32	41.55	47.53	40.56	46.41	34.63	42.24	39.29	30.91
TAS2R3	3	3	1	2	4	1	1	1	4
TAS2R4	46.55	36.05	36.04	28.42	27	21.2	26	37.08	51.46
TAS2R16	NA	NA	NA	NA	NA	NA	NA	NA	NA
TAS2R1	0	0	0	3	0	2	1	2	0
TAS2R9	0	0	0	0	0	0	1	0	0
TAS2R8	0	0	1	0	0	0	0	1	0
TAS2R7	NA	NA	NA	NA	NA	NA	NA	NA	NA
TAS2R13	0	0	0	1	0	0	0	1	0
TAS2R10	3	6	2	5	0	4	1	0	4
TAS2R14	11.57	8.88	9.61	13.48	7.39	6	8.48	8.66	8.82
DHH	0	1	3	4	6	1	2	0	0
F11R	3971	3163	3965.18	4872.4	5484	5183	2482	2301.01	2425
TRAT1	NA	NA	NA	NA	NA	NA	NA	NA	NA
VILL	101	93	125	161	138	172	87	93	96
PARD6A	28	43	30	15	16	19	24	25	33
CLEC4A	13	6	11	31	25	23	3	4	12
SPOCK3	2	1	0	1	0	0	2	3	0
STMN3	113	92	108	76	87	108	71	66	69
RNF141	821	732	694	620	556	624	981	1015	1010
NTM	NA	NA	NA	NA	NA	NA	NA	NA	NA
HEBP1	1163	1249	1353	967	992	995	789	719	701
PBX1	1037	1317	1083	916	986	1148	2055	2044	2095
PBX2	733	652	746	667	704	724	875	814	882
ATP5F1C	2102	2101	2006	2412	2129	2297	3020	2968	2959
PBX3	130	136	128	115	140	108	89	84	78
PC	748	727	739	609	720	749	1365	1353	1280
PCBD1	1290	1423	1370	1017	1070	1156	1392	1357	1402
PCBP1	2653	3077	2795	2192	2215	2557	3834	3718	3611
CDON	300	317	245	180	200	211	200	207	201
IMPG2	10	8	5	10	10	7	8	3	8
PCBP2	9949.85	9403.9	10392.4	8567.15	9062.13	9203.45	11033.1	10621.1	10837
PDE11A	41	31	32	36	46	44	38	55	34
FOXP3	3	4	2	3	2	4	1	2	1
SHANK1	28	11	21	37	31	31	31	31	41
TBX22	NA	NA	NA	NA	NA	NA	NA	NA	NA
PCCA	894.54	699.32	766.62	847.64	830.78	766.67	983.62	969.96	985.43
PCCB	1266	1467	1513	1461	1530	1619	1572	1499	1509
SOST	1	0	0	0	2	0	0	0	0
PCDH1	485	439	526	552	691	700	145	138	131
PCDHGC3	2	4.66	0	0	1	1	5.15	1	3
PCDH7	410	445	411	504	520	518	272	278	267
TMED5	2793	2433	2393	3596	3309	2932	2515	2518	2404
ACOX1	897	889	879	965	1003	997	893	824	887
PCDH8	0	0	0	1	0	0	0	0	0
SLC35B3	416	439	408	424	352	379	523	512	531
MTERF3	331	540	375	282	275	247	528	559	508
TPRKB	214	186	208	168	161	154	304	296	283
MED31	66.18	70.26	71.42	63.61	69.72	61.3	74.48	86.3	79
COQ6	529.84	611.02	592.28	485.12	484.67	534.84	464.13	446.1	449.1
AMDHD2	87.24	110.54	78.09	42.1	51	77	248	215.61	227.56
SLC35C2	731	703.21	783.02	659	710	810	936	833	870
ASCC1	547	524.77	586.99	589.18	516.97	586.08	606.01	565.04	623.01
DERL2	615	641	625	693	711	657	933	963	869
PCDH9	29.02	47.1	44.65	28.2	33.04	15.06	74.06	74.75	74.48
EXOSC3	251.32	295.1	248.41	202.97	197.38	194.67	331.24	360.79	338.61
FAHD2A	252.85	162.55	254.88	240.01	256.69	231.7	169.28	188.48	191.14
PRELID3B	2084	2000	1830	2550	2244	2054	1829	1841	1845
EXOSC1	299	341	350	320	298	306	389	347	353
TMED7	1982.39	2082.97	1834.8	2806.62	2584.17	2501.76	2751.33	2799.59	2597.78
ISOC1	298	312	309	348	324	364	475	445	410
EMC9	120	117	118	81	92	111	150	182	168
RRP15	257	360	245	245	238	208	524	515	501
WASHC3	130	146	138	99	85	87	130	127	121
HDDC2	819	804	858	837	853	854	769	812	736
MRPS16	1140	1292	1151	759	744	766	1782	1706	1806
GLRX2	103	137	138	98	100	125	145	148	160
MRPS18C	263.51	305.98	265.38	262.68	234.84	221.33	333.12	373.4	358.18
FIS1	479	613	533	369	409	428	632	565	594
PAM16	183	221.35	225	166.3	178.48	160.57	239	256.24	235.63
GOLT1B	2122	1596	1884	2928	2632	2199	1448	1469	1433
BOLA1	123	128	128	57	64	69	153	132	142
VPS36	1042	1141	866	1036	1006	878	1443	1411	1412
DESI2	1674	1453	1457	1709	1692	1634	1313	1374	1295
TVP23B	1423.61	1127.9	1179.85	1394.49	1298.37	1062.41	1088.91	1156.33	1091.59
GLOD4	848	1166	810	699	695	718	1055	1010	1074
CELA2B	1	0	0	0	0	0	0	0	0
UBXN1	957	810	970	656	789	828	1048	961	958
SERPINA5	10	4	10	8	7	14	18	14	19
ZNF593	136	145	146	130	133	129	215	216	242
ZBTB7B	2108	1958	2176	1716	1976	2230	1855	1731	1767
ST8SIA3	0	0	1	0	0	1	1	0	0
PCK1	114	15	111	85	140	82	17	15	10
PI15	113	47	116	146	114	103	58	69	64
PRLH	NA	NA	NA	NA	NA	NA	NA	NA	NA
GMNN	384	383	362	298	307	320	462	396	399
LAP3	688	808	673	710	702	759	1001	1017	1037
WDPCP	52.66	40.19	38.54	41.71	36.12	40.21	47.08	57.3	40.63
ZNF691	100	99	96	32	34	44	142	151	128
FAM135B	55	39	47	27	25	35	87	103	89
PCK2	393	261	423	203	228	286	388	325	299
TXNDC12	1219	1256	1370	1245	1276	1300	1157	1167	1222
TXNDC11	924	958	925	862	1000	1029	1263	1221	1252
ATL1	83	94	65	77	63	69	75	100	109
CALHM2	11	10	6	10	10	9	21	15	20
RPS27L	1562.77	1693.82	1639.78	1350.04	1381.32	1302.74	2234.02	2228.37	2247.87
SSUH2	29	10	21	33	23	27	14	21	16
YARS2	391	475	414	406	376	414	572	533	554
NMD3	1717	1530	1589	2215	1977	1708	1503	1531	1401
MRPL2	448	442.37	482.18	393.35	372.35	369.41	443.16	493.48	432.31
NOSIP	369	418	355	284	338	366	485	474	427
DERA	525	672	604	494	553	534	853	859	735
MEMO1	330	428	330	370	368	357	540	539	521
MRPL4	352	388	326	249	251	306	428	428	371
APIP	797	691	725	730	668	607	716	759	618
TMX2	2717	2988	2757	2589	2613	2675	3014	3026	2971
CUTC	402	355	373	358	326	321	543	514	495
FCF1	673	821	706	515	545	552	831.99	792	821
THAP4	597	727	613	399	493	553	560	601	628
NDUFA13	413	370	402	391	420	438	550	492	552
PCM1	1902	1790	1589	1596	1577	1310	2770	2767	2719
MRPS7	557	737	589	334	330	402	1135	1029	1111
POLR1D	1386	1316	1407	1324	1205	1336	1256	1226	1185
GAL	13	18	18	9	10	14	14	12	11
CRYL1	219	166	204	148	173	198	101	111	111
MLXIPL	991	1072	1013	728	747	780	1819	1785	1729
TNNI3K	0	0	2.76	0	0	0	0	0	0
YBX2	15	5	12	3	8	14	4	9	11
KLHL5	3073	2782	2838	3246	3057	2989	2635.8	2697	2537
PLLP	117	117	122	100	112	136	107	95	110
SEPSECS	361	334	327	377	360	299	332	316	301
SIDT2	515	454	499	410	480	505	478	470	490
METTL25B	436.53	379	432	272	315	332	326	306	314
ADIPOR1	2828	2619	3068	3253	3405	3656	2660	2611	2626
TRNT1	410.1	524.73	322.91	358.76	360.89	258.4	530.57	549.11	528.63
UTP18	704	766	665	813	777	779	895	897	840
SCCPDH	1768	1836	1831	1797	1720	1764	2153	2107	2096
IFT52	219	244	200	173	185	192	256	227	294
ABHD5	796	762	744	841	825	752	532	531	542
PCMT1	1144	1076	1170	1376	1391	1384	1010	946	933
SH3GLB1	1504	1266	1275	1768	1681	1599	1316	1297	1241
ZC2HC1A	256	232	205	225	171	175	227	254	224
MECR	226	287	249	177	179	206	383	329	342
NDUFAF1	230	218	228	201	195	185	403	399	385
ABHD17B	415	356	382	406	369	388	415	493	461
PHF20L1	1339	1441	1248	1377	1368	1254	1952	1992	1902
TFB1M	190.42	155.32	214.65	231.49	203.54	201.68	128.94	129.74	130.86
APH1A	1810.34	1806.84	2044.83	1255.96	1382.21	1564.59	2163.34	2099.04	2049.42
METTL9	3779	3098	3667	5008	4810	4632	3508	3545	3534
RDH11	1795	1812	1833	1964	1940	1800	1866	1808	1790
PCNA	3079	3528	2980	2273	2185	2238	3620	3633	3615
LACTB2	1244	1092	1137	1171	1008	924	1480	1526	1432
KMT5B	692	714	658	721	692	683	1033	1040	1035
TRAPPC12	457	458	459	343	416	432	442	454	411
ZDHHC9	1255	1408	1354	1276	1415	1520	1179	1203	1127
RMDN1	812.99	759.47	793.22	667.52	600.35	570.67	918.05	843.28	858.3
MRPS2	666	908	735	463	589	621	920	928	877
COQ4	196	222	191	132	138	147	192	199	207
UTP11	612	620	570.87	597.42	586	511.01	680.02	678.02	714.54
SBDS	1310	1276	1238	1706	1635	1507	1356	1310	1270
RPL26L1	492	530	536	509	525	581	455	412	427
COMMD2	490	512	423	525	479	446	476	510	447
ZNF706	1118	1165	1099	1398	1392	1305	1165	1121	1111
IER3IP1	1347	1147	1202	1537	1381	1258	1149	1132	1030
GOLGA7	607	692	622	679	660	687	654	659	631
NAA20	1869	1866	1920	2431	2277	2268	1742	1668	1635
TRIM17	5	4	3	2	7	4	9	6	6
SAR1B	906	669	780.04	1034.89	888.88	778	943.26	921.09	936.34
ANGPTL4	1183	862	1293	1074	1131	1313	70	56	65
ASB3	230.73	224.03	269	302	296	204.71	225.55	271	224.72
PHF11	94	85	90	90	80	79	129	137	117
RLIM	1391.02	1020.03	1059.04	1668.07	1546.04	1332.03	1101.02	1142.03	1125.03
KCTD3	1621	1959	1538	1426	1376	1385	1911	1810	1809
CEP83	166.87	212.05	149.99	162.4	147.85	137.14	200	207.62	174.46
IRAK4	476	414.96	393	402	371	358.44	433	426	462.01
RNFT1	279	287	300	254	238	265	262	255	257
COPS4	370	380	305	396	374	396	495	508	480
INSIG2	529	348	460	667	610	508	290	287	269
CHCHD2	2904	2971	3121	2918	3023	3109	3524	3640	3589
DYNC1LI1	541	609	498	586	542	516	805	777	772
HSD17B12	2842	2558	2598	3207	3135	2686	2417	2523	2354
A4GNT	5	8	9	5	9	6	4	4	4
ING4	527	405	504	336	363	353	295	266	268
CERCAM	148	143	184	141	139	156	126	109	114
MRNIP	62.06	78.98	67.09	36.39	39.58	39.76	23.08	32.26	29.5
SDF4	2522	2805	2432	2278	2506	2685	2177	2100	2005
SLC45A2	8	8	10	10	10	9	2	2	6
MRTO4	237	379	280	131	152	179	456	468	426
JPT1	785	982	919	1018	1076	1085	1440	1354	1325
SERPINA10	24.04	7	11	17	11.79	9	18	13	19.71
ZNF580	95	138	99	87	83	89	160	121	149
PCNT	712	866	706	658	691	689	920	814	898
VPS28	581	521	661	535	612	609	732	686	765
C3orf18	154	172	158	97	108	113	227	200	211
EGFL7	308	349	376	273	322	355	426	448	421
DBR1	190	261	232	153	166	179	353	363	398
DCTN4	1069	1029	951	980	999	1019	1234	1159	1110
AADAT	119	171	115	99	82	69	127	122	101
CYB5R4	602.16	643.61	556.08	675.73	570.36	530.98	704.44	708.18	659.45
MYO15A	3	2	1	1	3	0	1	2	0
HSD17B11	978	767	953	1259	1044	1044	1042	1052	978
HSD17B14	91	67	82	94	86	83	106	86	119
NAGPA	147	180	180	138	187	177	208	191	200
TUBD1	120.16	119	119.36	94.34	99.47	80	93.88	88.5	101.92
TUBE1	306	220	312	260	224	229	212	202	218
LEF1	23	37	27	10	17	19	7	13	9
PLEKHO1	20	30	33	8	27	26	24	38	27
HAO2	0	3	2	0	0	0	0	0	1
PCOLCE	41	32	48	32	54	37	27	35	20
DCXR	230	241	277	182	170	203	294	287	311
HSPA14	254.03	277.51	270.15	346.56	346.25	321.92	343.9	420.06	359.54
GPN3	686	604.53	642	575	556	574	607	598	638
CRBN	255.9	272.27	215.09	231.24	196.11	189.6	235.43	241.89	240.37
TCEAL9	267	198	213	282	245	213	255	251	283
RSL24D1	2586	2155	2438	2886	2424	2474	2364	2299	2331
SS18L2	274	184	277	300	288	286	202	217	191
CHMP1A	934	1157	1026	830	910	1005	1195	1175	1138
HERC5	16	7	9	26	21	27	9	12	13
CKLF	307.47	332.97	307.6	273.31	216.4	270.84	343	320.34	317
ZNF639	405.35	521	403	412.99	352	380	577	608	596.94
IPO11	516	645	453	478	465	462	647	663	579
RAPGEFL1	7	20	9	13	14	18	86	84	90
PLCE1	121	156	102	122.08	84	97	126.99	154	151
NIN	1234	1227	1039	1151	1187	1038	1249	1293	1263
CPA4	90	136	88	190	194	205	36	41	38
ZDHHC2	1136.97	892.98	963.57	1436.53	1315.55	1157.97	1279.84	1434	1224.66
DDX47	1391	1691	1400	1469	1542	1554	1805	1814	1631
NUSAP1	1840	1467	1722	1730	1446	1490	2132	2174	2021
TACO1	332	461	369	225	243	253	583	533	580
ACP6	344.48	333.06	335.96	310.36	325.92	339.79	297.44	297.59	281.87
GP6	29	12	20	42	27	30	4	2	3
DUSP13	12	3	8	18	19	23	40	35	24
CLDN18	19	9	11	26	14	17	6	0	9
RAB9B	1	2	0	1	0	3	1	2	3
PCP4	NA	NA	NA	NA	NA	NA	NA	NA	NA
LUZP4	0	0	0	1	0	0	0	0	0
GLRX5	523	656	576	482	524	563	660	618	658
PCSK1	9	3	9	12	2	7	0	2	2
ZNF219	738	853	838	550.78	658	699	871.78	980	889.78
ELOA2	5	1	6	3	3	2	2	2	4
ABI3	0	0	0	0	0	0	1	1	0
COPZ2	6	5	4	5	0	7	4	6	4
PIGP	161	162	168	98	91	82	210	217	211
GLTP	2008	1862	1974	2694	2830	2861.97	1229.99	1196	1201
PHF20	734	718	643.92	673	648	684.05	801	723.41	787
VRK3	681	654	696	600	651	698	635	630	676
CRIM1	1186	1284	1170	1491	1432	1538	1006	1064	1052
DRICH1	2	4	3	4	2	2	6	16	12
EMC4	894	878.68	1012.77	764.78	852.87	833.08	1103.05	1028	1005.9
HGH1	325	555	343	146	178	240	744	787	708
MZB1	0	1	0	0	0	0	0	1	1
ANKRD39	67	98	63	76	74	63	102	103	101
COX16	527	532.35	554.51	610	554	554.76	667.09	650.62	641.77
CCDC174	211	238	225	203	243	201	341	283	327
SHISA5	1890	1952	1952	1380	1552	1749	2291	2101	2181
PAIP2	1436	1448	1304	1506	1496	1415	1513	1439	1463
PDZD11	180	189	213	182	156	171	357	314	307
TMEM69	802	757	679	567	510	555	801	815	740
PCSK5	81	106	74	67	63.02	54	47	47.08	47
MTRES1	136	140	87	83	76	52	215	209	220
NT5C3A	307	303	317	328	329	278	335	353	325
FAM178B	NA	NA	NA	NA	NA	NA	NA	NA	NA
MRPL37	1240	1517	1432	1073	1219	1329	1372	1419	1429
RNF181	363	294	434	390	353	397	421	426	391
TBC1D7	116.22	118.83	127	138.63	147.05	147	144.8	145.05	139.04
MARCHF2	129	148	144	81	123	128	126	121	101
MRPL51	1389	1521	1531	1168	1108	1085	2489	2324	2396
TMEM216	79	49	55	46	42	50	57	73	58
PCSK2	0	1	0	0	0	0	0	0	0
PBDC1	89	142	93	87	97	86	211	208	200
MRPL30	881	1032	940	839	821	850	1008	1044	955
MRPL27	203	279	263	196	227	232	477	466	462
CDKL3	68	70	83	61	75	78	44	47	31
CLEC1B	NA	NA	NA	NA	NA	NA	NA	NA	NA
CLEC1A	0	0	0	0	0	1	0	0	0
PIPOX	2	1	1	1	2.59	2	4	5	2.02
CDK16	2487	2484	2780	2166	2441	2572	2454	2309	2320
TFDP3	17	18	16	5	12	10	17	12	7
UBAP1	2383.55	2331.14	2522.98	2334.54	2456.44	2394.37	2621.87	2382.22	2534.86
BET1L	744	656	719	556	592	615	810	832	871
KLF3	1529	1206	1281	1659	1602	1693	1340	1454	1337
ZNF571	50	48	44	37	33	29	45	37	52
DNAJC27	89	87	79	57	68	48	87	103	81
IER5	2040	1647	2147	2068	2178	2384	1412	1376	1315
C1RL	1325	1309	1356.15	762	760	870	2196	2079	2055
CDK17	856	775	781	921	923	840	816	817	790
GOLM1	15925.8	16186.9	14604.9	14411.8	14800.9	14590.9	22961.9	22555.9	22301.9
ANKMY1	239.52	275.45	235.71	177.56	200.31	236	224.09	210.63	224.51
SCAND1	165	211	216	134	153	157	338	315	331
BFAR	1167	1090	1169	1145	1114	1186	879	823	890
TLR7	2	0	1.97	3	4.18	0	4	2.11	4
RASL12	5	5	6	1	3	0	15	18	15
CEND1	0	2	2	1	2	0	1	1	2
COA4	477	647	558	317	377	383	864	856	850
RXFP3	0	1	2	0	0	0	0	0	0
CDK18	351	321	368	288	319	330	257	261	247
ERGIC2	1404	1280	1253	1480	1435	1191.28	1172	1253	1165
GMIP	99	113	89	75	105	90	99	92	107
GMPR2	388	442	397	296	285	290	369	376	399
CD320	339	416	361	306	347	351	305	322	308
PCDH12	21	25	23	29	16	29	27	20	13
ECSIT	155	144	197	133	132	136	208	189	196
SLC15A3	9	4	13	6	6	8	11	10	10
BPIFA1	107	76	89	43	45	45	16	19	14
THEG	0	3	1	4	3	8	1	1	0
NRN1	0	1	1	1	1	0	0	0	0
ATP5F1D	418	399	526	358	382	457	554	489	465
PCYT1A	791	918	700	706.59	724	694	1364	1272	1327
TIMMDC1	1050	1230	1099	846	880	894	1382	1271	1284
GCNT4	14	14	15	16	12	9	8	11	6
CYP39A1	512	470	455	519	506	452	348	328	358
FKBP11	33	26	42	60	52	44	32	34	19
ZDHHC3	1433.77	1478.95	1519.68	1520.95	1680.55	1681.09	1265.66	1201.98	1261
KCNK9	6	7	9	12	16	15	5	3	4
FAM13B	245	403	223	219	224.98	171	418	401	380
FAM53C	619	644	617	375	382	400	716	612	647
REEP2	2	2	2	1	1	1	1	1	2
ARMCX1	4	0	8	4	3	8	5	4	1
SLC22A17	40	27	44	21	32	21	34	32	21
TLR8	0	0	0	0	1	0	0	0	0
SLC25A37	7278	5025	6874	7335	7319	7115	1762.99	1684	1759
GASK1B	15	23	17	8	7	4	23	17	16
NME8	1	0	2	0	0	1	0	0	1
KRCC1	350	381	319	214	174	160	306	277	290
PLAC8	7	6	6	1	3	1	1	1	5
PHF21A	669	549	672	654	698	706	525	506	506
MRPL35	598	562	525	562	509	493	767	785	702
RSRC1	403.01	358	377	503.05	455	410	514	572	513
PDC	1	2	0	3	0	0	0	1	0
MEX3C	719	683	660	785	742	805	479	479	437
AMZ2	1019	1216	1050	859	871	830	1111	1072	1074
WAC	2436	2278.12	2046	2311.05	2139.57	2208.13	2561.77	2608.92	2544.32
SPG21	1373	1396.06	1428	1300	1293	1364	1834	1723	1649
ARL17A	519.86	407.54	432.75	408.04	442.6	450.18	345.4	269.26	315.36
AHSP	NA	NA	NA	NA	NA	NA	NA	NA	NA
ARL6IP4	1189	1238	1320	899	892	1048	1430	1345	1310
PDCD1	NA	NA	NA	NA	NA	NA	NA	NA	NA
TNFRSF12A	851	668	991	1136	1192	1232	438	393	426
SPTBN5	17	16	12	21	17	17	13	17	9
ZNF771	52	59	41	22	28	40	55	70	50
PRR16	9	36	16	4	6	11	2	1	5
NGRN	1565	1682	1751	1921	1996	2011	1540	1488	1455
THEM6	452	542	439	271	320	349	478	486	492
MS4A4A	NA	NA	NA	NA	NA	NA	NA	NA	NA
DACT1	2	2	5	1	1	2	2	1	1
PDCD2	934	1097	1029	748	770	745	1204	1162	1152
CRNKL1	407	531	396	393	390	369	610	664	615
ZBTB7A	679	532	755	677	698	753	572	535	530
FZR1	271	357	317	232	291	337	346	340	329
TAOK3	690	585	619	876	858	880	767	780	783
KLRF1	1	0	0	3	0	1	0	1	1
KRT76	0	0	0	0	0	1	0	0	0
ZNF117	192.5	158.3	113.9	162.9	145.02	114.73	143.03	105.82	171.2
PDE1A	25	19	24	19	12	7	46	42	40
MBTPS2	1233	1178	1143	968	871	915	1506	1417	1336
HOOK1	1166	1010	988	1292	1347	1049	1313	1315	1204
CDC40	689	680	620	726.07	624	647	732	803	766
CHST15	1174	1275	1131	1180	1255	1328	1355	1320	1362
ZMYND10	7	1	4	5	1	6	2	2	5
PLA1A	8	8	13	8	9	9	10	7	10
UBR5	5597	4756	4843	5844	5612	5448	5317	5063	5100
POP5	155	197	170	89	85	110	287	240	258
TEX264	480	510	510	329	376	428	741	721	754
PDE1C	8	13	9	9	5	7	3	5	5
POMP	1209	1427	1235	1582	1562	1424	1826	1786	1724
TMA7	1539	1638	1753	1313	1479	1505	1753	1720	1835
MRPS17	187.95	298	240	162	183	151	291	252.37	301
ATRAID	1008.91	1068.78	1152.94	795.94	759.93	829.92	1198.67	1254.78	1192.67
SNX7	420	441	382	463	406	422	446	446	452
UCHL5	1125	1185	951.98	1008	969	840	1241	1281.41	1171.85
ANGPT4	0	1	1	5	0	1	1	0	1
CRLF3	356	330	320	428	447	423	353	389	375
PDE2A	39	25	45	56	54	48	3	9	7
CSAD	228	167	203	293.88	245	229	212	197	197
ATP6V1D	508	535	444	689	645	580	734	735	728
WNT16	6	3	4	9	8	7	3	1	0
ZNF589	158	207	180	140	133	140	234	224	230
EIF3L	4570.19	4566.24	4765.5	4605.47	4461.43	4559.61	6434.94	6162.41	6150.72
NIP7	473	688	470	349	343	340	815	791	687
RWDD1	355.3	418.83	358.5	400.11	384.83	359.48	387.65	390.05	347.57
PDE3A	4113.21	4808.18	3703.18	3533.22	3471.48	3412.33	5214.36	5056.1	4960.35
AIG1	727	522	691	734.11	623	634	748	740.28	764
TRPV2	2	2	1	4	1	3	1	0	1
COMMD10	179	153	166	209	157	146	320	337	324
WDR83OS	326	357	404	395	429	415	424	410	433
TRAPPC4	742	878	778	830	811	789	865	885	824
ATP5F1E	2567.98	2631.95	2671.99	3015.96	2942.97	2715.99	3194.98	3046.99	3087.97
PDE3B	446	582	409.15	207.11	208	225.21	703.3	733	688.1
PPME1	902	1060	886	807	899	963	813	757	815
NOL7	479	646	500	334	399.1	356	899	956	936
HEMK1	461.02	438	420.29	305.99	324.42	335	422	362.99	407.17
PDE4A	183	185	204	151	178	174	180	188	171
BIN2	0	1	0	0	0	1	0	0	0
ACTL6B	NA	NA	NA	NA	NA	NA	NA	NA	NA
PDE4B	211	174	180	190	174	199	114	114	115
AMOTL2	3226	2879	3352	2545	2707	3371	1779	1796	1698
PRKAG2	755.74	829.08	734	870	863.28	881	1175	1181.99	1096.85
POLK	439	406	348	488	357	312	370	367	359
ZNF107	232.57	221	170	162	145	122.32	252	230	217
DDX41	910	1216	1006	706	807	949	952	923	992
SNX9	1774	1628	1703	1989	1998	2088	1457	1482	1431
PDE4C	11	14	18.51	13	7	11.16	8.99	10.06	10.02
SUCO	1039	980	885	1243	1238	1034	1064	1084	1113
ANAPC5	1495	1711	1580	1458	1398	1538	1528	1422	1466
ANAPC7	815	1036	740	673	682	675	1225	1147	1193
SCARA3	685.18	732	653.6	392.54	422.8	522.28	550.62	489.89	480.45
MAGEC2	117	94	138	93	80	103	116	122	97
FAM8A1	3146	2698	2655	3787	3634	3273	3459	3488	3281
PDE4D	4128	3607	3567	4125	3704	3700	4309	4336	4160
HPCAL4	5	0	1	5	2	1	0	1	3
YTHDF2	1031	1491	1069	987	1049	1056	1754	1800	1862
VGLL1	NA	NA	NA	NA	NA	NA	NA	NA	NA
RNF138	370	351	340	365	326	319	391	426	378
IP6K2	854	772	839	871	979	887	953	883	801
PCYOX1	2043	2161	1742	2006	1777	1854	1453	1475	1427
PDE6A	15.99	21.14	12.81	14.04	28.96	17.63	12.89	12	7.91
PRRX2	2	3	2	2	3	3	4	7	2
LCMT1	359	315	344	349	331	366	314	338	287
GULP1	3323	3245	2884	4415	3884	3712	3633	3964	3505
REV1	257.91	336.3	230.16	247.62	254.92	294.06	371.86	304.21	335.85
RHCG	67	38	80	261	289	258	12	18	7
PDE6C	2	4	0	2	1	4	2	2	0
SFMBT1	299	388	340	264	305	298	453	470	422
GPR89B	147.06	129.58	129.51	145.94	113.31	148.17	128.07	113.38	144.5
UBE2J1	1441	1278	1336	1637	1506	1583	1654	1719	1651
EVL	243.94	216.82	268.88	218.95	225.93	263.93	210.92	205.91	203.89
PDE6D	254	261	252	276	302	302	299	286	295
DCDC2	459	459.23	397.97	385.24	362.28	373.32	766.28	748.3	748.59
LIMA1	941	626	861	1711	1548	1554	1211	1173	1181
CABP2	NA	NA	NA	NA	NA	NA	NA	NA	NA
ISYNA1	63.09	19	57	106	103	78	17	19	18
HSD17B7	615	472	542	788	729	579	446	437	422
ANKFY1	999	1528	1005	775	824	842	1767	1660	1769
PDE6G	0	0	0	1	1	2	1	0	0
VCX2	4.91	13.3	11.74	13.99	10.89	14.06	13.24	7.92	3.14
VCX3A	46.31	48.38	53.07	48.34	46.1	40.84	24.64	28.25	20.59
PDE6H	0	0	0	0	0	0	1	0	0
SPOUT1	407.96	430.67	368.78	354.71	342.4	335.06	425.64	455.21	422.05
NOP16	413	664	463	296	406	391	717	687	684
RTCB	1200	1371	1277	1312	1394	1386	1461	1476	1446
HACD3	3127	3474	2848	3017	2828	2878	2304	2274	2225
CTDSPL2	754	745	694	762	708	645	761	710	671
NELFCD	870	1084	1040	828	810	934	1305	1367	1328
TRIAP1	636	774	623	496	514	485	893	769	776
ATP5PB	2510.79	2822.93	2578.86	2791.86	2593.87	2648.89	3856.98	3871.92	3672.88
PDE7A	989	991	896	910	828	804	765	754	711
HIKESHI	259	301	286	231	196	220	374	324	331
CWC15	261	341	245	223	219	206	457	414	470
TRMT112	1873.72	2037.36	2043.3	1684.88	1718.38	1789.56	1939.1	1767.9	1868.16
UFC1	693	743	739	747	697	698	1273	1270	1320
RTF2	1248	1274	1266	1243	1240	1290	1389	1391	1411
PDE8A	537	563	531	550	556	582	552	573	598
CHMP5	2246	1976	2078	3146	2909	2736	1611	1680	1578
GTSE1	1030	1144	1193	881	994	1070	1222	1222	1205
ETV7	11	18	13	7	8	8	17	28	19
DTL	654	778	700	526	514	512	613	679	665
NCKIPSD	475	531	488	299	347	408	621	577	575
PDE9A	151	106	141	117	140	134	142	121	121
LARS1	1999	2027	1802	1577	1248	1402	2503	2432	2520
TMEM14C	1656	1667	1747	1756	1663	1673	1600	1619	1466
CXXC5	406	491	435	287	338	321	733	679	663
TMEM138	242	334	220	172	129	154	388	379	381
OSER1	479	435	475	679	637	609	441	415	446
GSKIP	700	612	610	971	779	775	718	729	630
JKAMP	1386	1487	1357	1539	1421	1345	1137	1164	1072
ANAPC11	694	718	701	620	676	708	911	800	858
PDE1B	2	0	2	4	0	2	1	0	0
ZC3HC1	263	389	264	213	252	209	504	472	470
TRMO	79	125	114	66	79	90	213	215	256
PHF7	125	83	95	110	106	105	56	74	62
VTA1	840	1074	811	800	827	771	1078	1068	1098
PPHLN1	1072.89	1271.35	1023.03	983.23	962.25	982.31	1243.42	1223.15	1179.15
MTFP1	373	392	434	277	302	302	548	544	512
ZCCHC17	544.66	608.39	534.43	537.57	487.91	517	496	457.84	456.65
PDGFA	602	730	625	493	577	569	1035	941	981
SCLY	194	282	213	146	127	193	215	242	178
VPS54	591	654	577	624	606	563	762	770	735
ZNF581	248	211	275	178	198	191	162	196	184
SIRT7	289	361	313	309	316	325	381	361	371
SIRT6	169	187	146	177	216	248	178	161	164
PDGFB	26	11	18	12	24	26	7	12	12
CINP	205	250	235	202	191	202	313	311	303
RAB14	2235	2194	2166	2494	2512	2507	2409	2634	2384
ACKR4	2	4	7	3	2	4	4	6	7
PEX5L	83	51	60.18	101	94	77	26	27	15
LGSN	1191	879	1084	1111	1021	1025	1901	1877	1791
NT5DC3	678.7	622.85	690.59	566.31	571.9	586.01	580	602.98	600.98
PDGFRA	0	0	0	2	0	0	0	1	0
RAB6B	537	481	552	416	496	468	331	275	300
IL23A	4	6	9	16	7	14	3	5	1
MBIP	255	270	213	279	248	231	250	270	240
HDAC7	819	790	849	800	936	1007	651	629	641
ARMCX3	901	761	785	875	846	796	727	778	777
TDP2	4035	4212	3731	6258	5773	5166	3949	3981	3888
UFM1	1539	1364	1240	1886	1633	1278	1250	1259	1150
PDGFRL	194	235	269	154	159	165	285	277	275
CYRIB	1769	1797	1602	1845	1859	1714	2110	2151	2011
GDE1	1585	1488	1603	2010	2067	1894	1300	1154	1227
LARP7	648	659	571	597	566	507	900	988	889
ESF1	539	590	447	507	486	358	770	792	834
PDE6B	4	0	5	2	1	1	3	2	4
AZIN1	4472	3934	4302	4591	4480	4284	3569	3587	3608
PCF11	1475	1135	1157	1566	1465	1341	967	951	954
MED15	851	1003	929	863	931	1014	899	820	851
PIAS4	189	228	182	190	212	196	212	192	224
PDGFRB	5	2	4	0	0	1	1	0	2
TRIM33	915	913	792	899	911	797	996	1068	995
SRRT	760	1304	835	513	597	640	1482	1441	1476
NBAS	877	758	748	899	935	939	892	773	819
CUTA	813	765	877	651	664	694	709	660	687
LSR	1120	1131	1208	968	1108	1170	1155	1142	1125
ATP5MC1	902	1191	1069	555	591	662	2174	2084	2162
PDHA1	2172.3	2419.63	2230.77	2027.74	2161.41	2204.55	2478.07	2392.21	2362.29
LIPT1	55	53	46	32	36	20	68	74	65
NOP58	1010	1490	921	1057	983	872	1807	1803	1758
EEF1AKNMT	497	789	556	454	452	530	847	848	838
PIGT	918	884	920	867	924	959	909	937	885
TRMT6	563	680	474	603	575	544	881	825	834
ATP6V1H	1103	1102	1060	1303	1414	1324	1265	1202	1162
GET4	377	397	425	410	460	539	466	501	431
PDHA2	NA	NA	NA	NA	NA	NA	NA	NA	NA
DPH5	659.58	601.24	548.77	485.34	378.53	459.54	562.98	570.33	556.28
ERGIC3	2067	2142	2330	1977	2060	2264	2467	2346	2353
TAF9B	185	158	151	142	130	130	274	292	251
NSG2	6	6	5	6	2	4	1	1	0
UBE2D4	94	128	78	74	79	69	181	160	179
PDHB	1124	1258	1119	977	931	1061	2206	2211	2122
KLF13	3681	3437	3862	3740	4061	4324	2887	2630	2718
CCZ1	523.08	406.9	403.27	516.82	500.58	494.98	508.47	480.1	490.43
DYNC2LI1	260	235	233	217	194	197	263	238	225
SLC25A39	2000	2299	2199	1241	1520	1678	1930	1939	1791
PDK1	796	605	648	919	822	855	714	660	715
LUC7L2	1286.57	1309.82	1040.23	1031.43	1211.27	1131.08	1460.69	1340.16	1352.32
OTUD6B	310	427	291	326	294	236	478	452	456
RBMX2	389	338	355	347	349	332	289	305	262
DHRS7	1185.61	1318.69	1279.62	1499.57	1653.65	1625.67	999.46	1011.52	921.5
RTRAF	1140.02	1191.11	1175.66	1233.21	1131.46	1167.01	1274.26	1288.7	1273.58
SF3B6	807	832	760	1047	892	843	757	730	664
PDK2	76	70	76	42.94	54.91	81	55	85	76
MRPL48	181.19	180.69	239.81	212.83	191.31	187.29	275.55	273.38	292.91
TMBIM4	521.73	481.99	484.77	620.39	579.72	559.23	683.36	684.67	637.48
PPIL1	541	783	577	478	440	436	915	899	915
YPEL5	1148	774	1122	1531	1499	1455	925	877	812
CIAO2B	395	374	495	375	445	421	447	416	473
MRPS23	755	1002	749	746	746	754	1111	1111	1171
PDK3	696	608	533	643	624	551	686	651	666
MRPS33	759	815	757	504	480.04	544	909	882	891
PTRH2	343	437	350	341	317	325	463	498	470
CHMP3	1852	1822	1660.36	1585	1582.36	1652	2196	2112.48	2042.09
CDK5RAP1	371	390	360	303	324	358	300	283	271
RASD1	5	1	6	6	8	10	2	3	2
STYXL1	340	307	364	254	262	272	310	310	327
GINS2	128	188	177	113	124	120	209	192	195
PDK4	4585	2824	3908	2637	2597	2158	1341	1437	1318
MPC1	173	132	167	200	187	164.93	325.27	317	298
FKBP7	70.33	84.58	71	72.54	60.98	54.2	52.39	50.78	63.26
ZFR	3535	4698	3314	3604	3489	3443	6446	6445	6160
ASB1	1040	979	1060	864	1037	1068	861	811	862
ASB4	8	8	8	3	3	3	12	12	9
NUB1	1638.27	2333.14	1634.63	1536.24	1466.24	1535.99	2632.65	2439.38	2532.02
HSPB11	296	297	302	272	267	271	356	329	340
SARAF	4332	3967	4123	4972	5197	4741	3582	3570	3429
ENPP1	205	148	160	105	88	113	116	110	109
TPPP3	6	4	11	6	6	4	3	0	4
ASB2	2	5	0	2	4	3	2	2	0
PALS2	350	452	342	348	316	307	492	483	460
ENPP2	287	307	265	243	261	237	299	339	330
SUFU	268	249	277	215	243	304	246	248	266
OAZ3	3	7	5	6	3	8	11	5	12.01
ENPP3	0	1	0	2	0	0	0	0	2
LSM7	121	158	152	107	133	129	124	152	125
LSM8	593	414	507	679	560	497	425	411	389
CPSF3	648	750	605	580	498	538	818	771	699
TRAPPC2L	220	247	230	189	211	221	373	360	334
HECA	454	271	374.99	569.99	528	471	198	163.01	188
VPS29	982	1041	954	1047	977	915	1144	1169	1121
ATP5MC2	2651	2767	3007	2010	2014	2190	3501	3414	3607
PDPK1	1456	1681	1391	1271	1424	1425	1542	1608	1500
CYB5R2	33	34	40	32	33	40	27	23	26
NLK	298	299	240	285	298	260	300	255	272
PADI3	2	4	9	7	5	9	0	0	1
ACSL5	1396	789	1294	1930	1981	1892	800	789	780
GPRC5B	10.06	12.67	5.56	9.91	16.54	8	5	4.47	9.13
EMCN	0	2	0	0	1	2	0	0	0
CYB5R1	393	420	404	287	304	332	539	493	472
ZNF44	160	151	176	153	135	130	172	191	193
SELENOT	1104	1101	969	1393	1238	1157	1438	1469	1341
RAB23	435.36	455.18	420.43	425.52	387.83	363.2	364.26	390.99	357.26
CAB39	1522	1210	1282	1932	1973	1858	1290	1239	1213
SLC26A4	4	6	3	4	7	3	15	25	7
UIMC1	612	597	567	602	652	594	573	529	521
FBXO40	0	2	0	1	0	0	0	1	1
DNAJB11	1824	2098	1887	2139	2221	2188	2559	2522	2620
CMPK1	3709	3509	3342	4558	4246	4010	3906	3972	3747
POLR3K	208	245	203	156	150	157	283	271	251
WBP11	1565	1804	1635	1344	1555	1639	1885	1799	1726
PDYN	0	0	1	0	1	0	0	1	2
UPB1	1	1.71	0	1	0	2	0	1	2
MSRB1	1509	1840	1754	1269	1340	1475	4143	3839	3924
RAPGEF6	405	467	368	354	362	337	549	525	559
GHRL	0	0	1	0	1	0	1	0	1
PDZK1	23	24	16	22	14	16	28	31	28
WWOX	67.94	52.82	75.72	51.95	50.58	63.78	90.88	86.91	67
ARID4B	1050	976	913	1183	1240	1011	1053	1104	1072
CD244	NA	NA	NA	NA	NA	NA	NA	NA	NA
LUC7L3	3319	2645	2530	3843	3528	2639	2438	2462	2384
PECAM1	51	57	64	44	52	54	49	38	48
RTEL1	162	257	173	148	176	240	301	344	334
HIGD1B	0	0	1	0	0	1	0	0	2
ERAP1	804.7	760.45	754.9	776.06	780.03	807.46	1024.44	993.56	1014.67
TMEM8B	191	120.91	181	158	167	176	80	70.65	78.44
CDK12	1480	1673	1333	1314	1275	1379	1870	1821	1803
C9orf78	767	915	847	716	756	721	848	821	776
SERPINF1	0	3	3	6	2	1	6	7	3
SYT17	198	174	229	264	247	262	217	188	217
ATP8A2	0	0	1	0	0	1	0	0	0
RAB8B	349.21	298	276	395	341	325.39	243	245	229
INPP5K	409	437	469	394	473	504	495	490	487
GNG13	1	1	0	0	0	0	0	1	1
STK26	657.35	529	624	704	651	588.73	478	512	492.84
TM7SF3	3654.01	3909.03	3680	3427	3493	3610	2666	2563	2572
RSF1	873	632	706	923	904	743	672	725	675
MAP3K20	5362	3377	4129	7908	6353	6244	3117	3113	3039
MYOZ2	0	0	0	0	1	0	0	0	0
PEG3	10	5	4	6	3	3	0	0	1
KDM3B	1904	2233	1892	1697	1776	1957	2803	2679	2722
PENK	0	1	2	2	0	0	0	0	0
ATP5MC3	2727	2986	3027	2755	2692	2821	5130	4967	4825
ASIC5	1	3	2	1	1	1	1	5	6
SIX4	273.39	140.22	231.08	282.56	276.51	281.17	128.99	135.61	154.46
COQ3	156	200	157	172	134	153	239	258	283
CALML5	NA	NA	NA	NA	NA	NA	NA	NA	NA
TUBA8	12	4	9	8	6	7	29	20	26
PHAX	442.37	543.51	411.23	375.23	376.02	368.77	617.44	652	645.13
GALNT7	1426	1428	1181	1393	1367	1309	1536	1416	1526
ADA2	16	15	17	8	5	8	16	14	12
PEPD	676	836	796	758	871	944	975	961	1033
PER1	1703	607	1740	2228	2545	2295	476	443	515
GATB	327	397	338	276	292	311	448	450	450
PEX1	454	478	412	422	401	399	708	637	655
PEX6	775	817	841	549	541	582	538	524	522
PEX7	158	115	133	137	145	143	196	167	161
PEX10	209.6	251.39	218.76	103.79	77.48	136.08	291.12	308.1	289.72
PEX12	141	147	137	94	82	82	143	127	124
PEX13	922	757.09	847	954.98	883.01	844.01	754.03	744.82	738
PEX14	117	119	126	90	125	115	185	164	159
PF4	0	4	2	4	1	4	6	9	6
PF4V1	NA	NA	NA	NA	NA	NA	NA	NA	NA
PFAS	490	832	525	268.11	313	317	983.01	980	940
CFP	15	10	9	12	12	8	3	8	4
ACP1	1223	1346	1247	1182	1166	1134	1515	1525	1444
PFDN1	590	609	638	708	609	714	707	687	631
PFDN2	840	762	863	847	988	960	764	685	699
PFDN4	401	327	350	441	407	432	464	462	472
PFDN5	964	957	1158	1160	1076	1170	1399	1386	1426
ATP8B1	127	95	100	116	102	96	123	106	94
PFKFB1	1	2	3	2	0	1	1	0	1
PFKFB2	1568	1122	1414	2310	2218	2010	1348	1299	1338
PFKFB3	1046	1463	1059	777	836	907	1209	1200	1235
ATP5ME	398	406	515	294	344	342	738	657	649
PFKFB4	401.16	396.92	391.93	354.14	420.67	399.53	272.42	235.24	291.75
PFKL	1624	1725	1737	1412	1493	1833	1971	1810	1873
VIT	0	1	0	0	1.94	2	0	1	1
PFKM	2650.73	2876.07	2863.01	2451	2490.77	2517.73	2294.05	2198.05	2297
PFKP	5434	5897	5628	5074	5434	6270	5197	4843	5077
PFN1	4904	5723	5573	4406	5151	5616	6579	6333	6366
PFN2	3279	3120	3356	3774	3485	3844	3196	3171	2989
CDK14	166	120	128	113	119	111	68	77	63
ATP5PF	1108.75	1104.97	1147.9	1257.59	1102.29	1118	1635.16	1616.61	1643.7
PGA5	NA	NA	NA	NA	NA	NA	NA	NA	NA
PGAM1	7552.9	8669.82	8184.16	7078.62	7654.73	7958.69	9817.74	9981.15	9583.53
PGAM2	1.39	0	1.29	0	0	0	0	0	0
PGC	1	2	3	1	1	5	0	0	1
PGD	17450	19426	18802	14674	15933	16778	25398	23851	24264
PGF	13	9	14	9	6	5	12	11	13
PGGT1B	578	573	577	688	634	541	782	795	751
ATP6V1A	2284.11	2123	1957.23	2726.24	2404	2287	2256	2247	2128
PGK1	11900	11097	11668.5	14599	14007.6	14949.4	17152	15961.1	16224.8
PGK2	NA	NA	NA	NA	NA	NA	NA	NA	NA
PGM1	2690	2388	2676	2513	2555	2826	2754	2623	2632
PGM3	1745.05	1312.32	1468.76	2108.75	1963.09	1689.12	1341.75	1354.59	1354.14
PGM5	2	4	5	1	3	6	3	2	2
PGR	14	11	5	15	3	10	3	11	2
ABCB1	254	199	252	298	299	296	333	338	325
ABCB4	2	4.3	7	2	3	2	14.16	1	5
PHB	2844	3525	3043	2634	2779	3034	3957	3774	3828
ATP6V1B1	46	52	48	54	54	69	54	44	55
SLC25A3	7427	8374	7884	7612	7769	7943	10492	10177	10331
PHEX	222	269	184	328	257	238	114	95	110
PHF1	482	276	477	584	639	648	317	292	281
PHF2	699	732	660	629	631	717	727	689	716
PHKA1	576	589	546	566	512	537	509	464	511
PHKA2	411	479	481	464	490	498	505	436	533
PHKB	3115	3099	2737	3530	3172	3158	2504	2494	2367
ATP6V1B2	983	949	990	1089	1165	1138	1196	1145	1144
PHKG1	16.74	15.39	9.26	13.37	15.36	13.32	13.45	8.1	4
PHKG2	142.84	92.55	143.73	181	146.88	157.96	120.99	94.78	126.77
PHYH	350	396	381	366	373	333	329	339	359
SERPINA1	2211	1370	2205	3403	3567	3605	2401	2344	2364
PI3	3812	2799	4214	6920	6931	6830	1720	1812	1750
SERPINA4	1	1	1	0	2	0	2	5	2
SERPINB5	376	525	375	741	659	693	306	288	254
SERPINB6	1246	1217	1226	1417	1429	1512	1095	1080	1059
ATP6V0C	1144	1313	1314	1226	1425	1499	1703	1604	1639
SERPINE2	2494	1941	2407	3187	3289	3256	896	939	898
SERPINB8	493	395	440	632	631	655	402	406	410
SERPINB9	222.66	136.88	206.86	313.77	327.15	316.78	177.07	191.41	158.41
SERPINB10	1	1	0	0	1	0	1	0	0
SERPINI1	33	37	41	53	30	36	20	18	21
SERPINB13	1	0	0	0	2	0	0	0	0
SERPINI2	0	0	0	1	2	3	0	0	0
PIGA	257	196	227	321	326	260	249	255	261
PIGC	481	491	523	413	407	405	508	540	520
ATP6V1C1	2115	2142	1787	2212	1975	1845	3041	3000	2880
PIGF	410.46	491.76	433.11	472.62	441.21	418.18	463.51	421.02	451.41
PIGH	213.26	210.15	194.36	209.92	279.86	227.25	219.08	201.68	230.37
PIGR	78.53	77	86.11	54.99	63	73	274.99	236.97	270.63
PIK3C2A	1477	1102	1139	1904	1553	1331	1404	1430	1405
PIK3C2B	1464.91	1718	1570.01	1480.62	1552.2	1598.5	1927.71	1807.96	1871.38
PIK3C2G	7	6	2	2	2	2	9	6	7
PIK3C3	874	870	710	915	742	799	711	825	823
ATP6V1E1	1395	1635	1419	1803	1692	1701	1617	1589	1638
PIK3CA	522	500	495	701	679	549	533	582	526
PIK3CB	867	902	889	965	977	939	1074	1071	1068
PIM1	699	373	714	833	911	935	301	273	294
PIK3CD	299	253	314	286	326	345	241	232	225
PIK3CG	1	2	0	0	0	0	0	0	0
PIK3R1	239	190	207	226	210	182	260	220	254
PIK3R2	830	908	884	648	730	830	668	657	617
PI4KA	1398	1359	1405	1565	1664	1692	1556	1542	1526
PI4KB	1729.96	1975.49	1834.83	1549.13	1639.19	1841.66	1703.46	1736.5	1624.25
ACP2	217	242	197	125	137	173	436	450	453
PIN1	175	208	224	145	181	180	236	210	260
PIN4	239	309	272	217	204	185	397	351	343
PIP	8	4	6	23	17	16	1	2	3
PIP4K2A	376	404	366	332	366	376	389	349	374
PITPNA	2111	2808	2373	2010	2133	2386	2599	2553	2636
PITX1	293	385	326	362	400	452	333	350	315
PITX2	90	83	83	69	66	67	95	87	92
PITX3	2	1	1	0	2	1	0	0	0
PKD1	3589.62	3772.05	3763.88	3001.41	3456.39	3491.48	3276.86	3200.91	3251.09
PKD2	735	929	663	618	533	550	814	829	770
PKLR	1.21	1	0	3.42	0	3.33	1.15	0	1
PKHD1	444	314	332	454	378	378	310	272	300
PKM	34168	42637	36773	34364	37775	42362	53871	49481	51608
PKNOX1	247	248	222	247	267	263	266	223	204
PKP1	1	1	1	1	1	2	0	0	0
PKP2	612	477	516	911	931	880	705	673	703
PLA2G1B	NA	NA	NA	NA	NA	NA	NA	NA	NA
PLA2G2A	62	39	63	66	71	57	257	262	253
PLA2G4A	1426	1072	1375	1697	1504	1364	1641	1642	1647
PLA2G5	NA	NA	NA	NA	NA	NA	NA	NA	NA
PLAG1	368	237	271	491	422	326	250	289	287
PLAGL1	544	501	509	524	536	555	528	509	530
PLAGL2	312	381	361	262	280	274	429	428	431
PLAT	134	134	178	95	117	133	19	21	27
PLAU	12518	5899	13029	20942	22663	23169	1922	1916	1952
PLAUR	2010	1137	2054	3672	4050	4159	476	501	481
ATP6V0B	1530	1573	1631	1807	2022	2106	1570	1575	1578
PLCB2	3	2	1	0	1	0	2	1	0
PLCB3	806	958	807	749	881	941	571	583	602
PLCB4	94	125	82	149	131	121	95	98	96
PLCD1	152	129	177	192	167	226	102	88	70
BCL11A	22	18	28	24	15	11	8	18	17
CPXCR1	1	0	0	0	1	1	0	1	1
BTBD1	2023	1986	1832	2151	2105	1996	1570	1595	1598
PLCL1	22	14	20	35	17	14	5	3	13
SPA17	241	231	205	183	158	187	311	334	299
IL17D	10	20	13	10	6	12	11	15	25
NUDT9	506	570	493	528	504	489	752	695	717
CHIC1	193	195	149	187	192	155	200	221	196
TM6SF2	0	0	0	0	0	0	0	0	1
TM6SF1	1	1	2.03	3	0	1	2.36	0	0
UBASH3A	21	19	14	12	11	12	7	2	4
ZFYVE1	442	375	487	509	532	577	303	285	298
PLCG1	392	483	404	255	292	272	321	340	328
LRP1B	145	119	118	164	144	120	118	99	137
PANK1	306	342	310	288	281	236	277	270	290
SHC3	5	4	9	6	5	7	1	2	4
PLCG2	202	195	197	217	235	230	242	231	228
PLD1	1545	1362	1277	1444	1390	1278	947	908	883
NUP54	668	659	635	670	614	548	786	754	736
TPCN1	2669	2853	2704	1832	2000	1971	2435	2419	2408
PLD2	438	377	433	323	381	404	432	394	417
PLEC	25433	28836	26975	28052	32164	35188	24434	24404	23354
ATP6V1G2	10	1	4	8	10	8	3	7	8
PLG	0	1.04	2.01	1.07	1.05	2	0	0	1.05
CLIC5	21	9	23	23	24	33	17	8	13
STX18	403	446	455	428	396	464	514	489	497
PLEK	2	1	0	1	1	0	0	1	0
PLGLB2	16.76	13.32	9.05	20.02	14.33	11.85	19.56	22.11	7.8
PLGLB1	27.69	45.38	17.06	26.97	11.86	10.77	42.6	39.17	52.57
SERPINF2	13	14	22	10	11	11	25	27	16
PLIN1	1296	1454	1258	544	565	622	672	679	703
PLK1	754	813	924	611	667	780	1014	971	1008
FXYD1	0	0	1	1	0	2	0	1	0
FXYD3	1651	1541	1830	1810	1840	1840	1850	1671	1826
ATP6V0A1	1114	1248	1167	1221	1270	1374	1445	1413	1398
PLN	0	0	0	1	0	0	0	1	0
PLOD1	1575	1714	1733	1249	1396	1467	1046	991	1053
PLOD2	2079	1885	1784	2427	2441	2180	1502	1506	1700
PLP1	0	0	0	0	0	1	0	0	0
PLP2	1071.29	1070.13	1251.2	1176.25	1331.49	1238.93	1224.47	1187.81	1278.85
PLRG1	994	1070	865	869	793	753	1292	1264	1246
PLS1	1093	991	937	1486	1344	1291	1331	1280	1223
PLS3	7471	6904	6560	8097	7130	6998	7955	7740	7861
PLSCR1	907	684	901	1247	1084	1272	1527	1446	1438
PLTP	1	1	3.02	2.01	3.01	3	2	3.02	1
PLXNA1	1371	1875	1522	1376	1608	1771	1310	1334	1258
MBD3	682	866	801	516	590	631	952	901	836
ADAM22	108	88	89	77	76	69	131	112	103
PLXNA2	1318	1450	1400	1225	1384	1483	482	499	471
BCO1	78	80	84	43	40	59	176	184	180
PRKAG3	1	1	2	0	1	0	1	0	0
PTOV1	1360	1434	1492	1304	1481	1581	1566	1504	1526
S1PR5	15	15	17	13	11	12	14	13	10
PLXNB1	1942	1828	2067	1687	1963	1927	2508	2338	2405
PLXNB3	16	16	18	12	13	15	4	6	7
PMAIP1	963	764	896	1056	957	950	1048	1065	981
PMCH	6.23	6.36	2.48	11	3.48	3.76	6.03	12.54	3.75
PNOC	NA	NA	NA	NA	NA	NA	NA	NA	NA
ATP6AP1	1281	1266	1350	1301	1538	1672	1175	1137	1105
PML	670	681	747	599	647	672	667	686	633
PMM1	367	286	394	316	338	413	282	268	261
PMM2	621	807	694	543	600	645	1077	968	1001
PMP2	1	0	0	0	1	0	1	1	1
PMP22	480	417	539	448	422	437	332	326	309
PMS1	349	376	322	307	253	222	327	332	309
ATP7A	203	217	174	240	199	220	281	279	285
RIPPLY3	1	1	1	1	1	1	1	4	1
FXYD7	0	0	0	1	0	0	0	0	0
FXYD6	26.96	25	29	18	10	19	68	73	98
FXYD5	512	475	593	545	604	620	486	482	449
FXYD4	2	0	0	0	0	1	1	2	2
P2RY13	NA	NA	NA	NA	NA	NA	NA	NA	NA
GPR84	2	4	4	2	0	2	1	0	1
IL20RA	76	76	84	40	60	57	122	122	124
IL20RB	1113	911	1116	991	1046	1104	463	464	471
FGFRL1	1120	979	1318	1430	1596	1811	571	664	626
GPR87	14	11	12	15	20	27	11	12	14
C11orf24	472	507	563	424	417	512	394	374	363
TRIM34	104.46	88	107	80	80	73.02	110	145	135
CDHR5	16	14	17	22	17	17	14	14	16
CLDN22	NA	NA	NA	NA	NA	NA	NA	NA	NA
ATP5PO	1339	1267	1390	1292	1347	1251	2282	2214	2205
MYO3A	2	0	1	1	0	0	0	0	1
DUOX1	2	4	6	3	2.04	6	2	2	4
RAB4B	276	223	299	287	290	329	340	283	273
RAB24	189	170	190	124	95	122	287	248	288
PELO	896.54	890.89	968.76	883.12	940.57	962.4	899.21	891.85	900.38
SLCO1C1	100.79	168.82	82.81	179.78	149.52	122.67	81.64	71.9	72.65
EXOSC9	219.93	295.54	247.62	235.97	242.08	266.37	417.6	373.66	375.41
PPIL3	274	232	264	336	322	298	227	255	228
EXOSC10	413	574	430	395	413	445	624	578	639
FTHL17	0	0	1	0	0	0	0	0	0
CNTN5	18	8	13	5	3	3	15	22	17
CSNK1G1	747	804	668	674	708	717	677	656	604
A4GALT	191	209	199	205	266	277	326	303	280
PMS2	871	1027	804	582	671	639	867	786	851
PRRX1	0	0	0	1	0	0	1	0	2
CPSF2	1392.36	1581	1290	1241	1114	1057	2004	1953	1885
ACP5	0	0	0	0	0	0	1	0	0
ATP7B	292	321	264	279	272	275	245	244	226
BRWD1	1698	1236	1244	2092	1904	1567	1332	1324	1340
SLC37A1	1160	1167	1154	928	929	1078	868	866	870
RBM11	140	92	142	166	144	128	102	90	90
PCBP3	197	138	177	171	156	183	240	214	259
C21orf58	153	170	150	78	68	110	174	180	152
YBEY	605	639.27	636.11	577.02	571	559.02	881.29	834.08	871.23
PNLIP	NA	NA	NA	NA	NA	NA	NA	NA	NA
SMIM11A	141.61	117.36	142.91	85.9	91.52	159.7	174.42	205.52	114.41
MIS18A	246	206	254	214	197	182	297	289	283
PNLIPRP1	NA	NA	NA	NA	NA	NA	NA	NA	NA
TSPEAR	1	4	3	1	1	3	1	0	0
PNMT	0	0	1	0	0	0	0	0	0
SETD4	131	234	148	91	105	108	290	251	272
FAM3B	1	2	2	4	1	2	3	1	4
RIPK4	463	539	490	428	521	549	499	464	419
CLIC6	9	2	10	6	12	9	13	7	9
GSAP	590	595	537	540	500	475	371	338	387
TLR9	43	36	62	44	50	45	8	14	18
POLE3	701	990	756	514	570	553	1213	1115	1153
CHRAC1	742	781	725	653	699	725	896	910	851
PNN	2840	2533	2089	2908	2747	2160	2667	2716	2711
GPR88	0	0	1	0	0	0	0	0	0
UBL3	679	564	589	787	775	757	643	646	620
SEPTIN5	301	402	303	236	235	292	315	348	314
SEPTIN4	7	7	10	5	1	3	14	9	6
H2BS1	NA	NA	NA	NA	NA	NA	NA	NA	NA
CT45A6	0.62	0	0	0	0	0	0	0	0
CT45A1	0	0	0	1.13	0	0.99	0	0	0
LURAP1	1	1	0	0	1	0	0	0	0
MRPL39	391	473	392	397	413	360	469	505	472
C21orf91	152	171	151	149	151	125	228	229	195
C8orf58	68	41	69	54	53	55	56	40	52
EOLA2	346.36	328.38	345.73	392.01	316.96	282.75	447.55	416.31	397.01
DCUN1D1	904	852	770	950	853	738	1114	1152	1056
NANS	611.04	535	596.61	600.44	629.65	655.77	959.38	890.49	902.31
PODXL	1152	1121	1151	1055	1137	1155	902	846	843
CYCS	4669	5001	4694	4791	4591	3911.02	8969	8685	8755
ERRFI1	14063	9853	13141	12360	12395	12081	3824	3809	3722
KCNK10	NA	NA	NA	NA	NA	NA	NA	NA	NA
TREM2	8	5	10	1	0	2	5	6	5
TREM1	42	16	32	42	52	43	11	5	8
SNTG1	0	1	0	0	0	0	0	0	0
POLA1	483	633	491	350	335	352	681	676	659
SNTG2	1	0	0	2	0	0	0	0	0
POLB	341	325	345	417	388	322	355	382	335
POLD1	1203	1402	1326	833	943	1123	1076	1042	942
POLD2	1391	1772	1595	865	943	1019	1354	1317	1325
POLE	929	1252	959	657	728	793	969	976	927
POLE2	72	93	75	51	43	52	149	154	132
PCOTH	0	4	1	0	0	1.18	4	4	2
POLG	713.66	738.94	677.72	575.58	633.66	763.62	572.68	629.99	626.37
POLH	657.97	695	592	569.97	565.03	564	496	469	514
POLR2A	1588	1893	1745	1552	1707	1958	3994	3708	3842
POLR2B	3436.6	4204.49	3139.09	3668.26	3466.52	3245.35	4199.74	4005.64	4179.7
POLR2C	705	799	760	641	632	681	1256	1256	1209
GPR173	0	0	0	4	4	5	0	0	0
GPR85	1	1	1	1	0	2	0	0	0
POLR2D	714	965.96	666	579	605	571	858	799	874
GNG2	1	0	1	0	0	0	0	1	1
GDAP1	255	380	257	189	181	206	399	407	397
POLR2E	734	880	823	552	645	785	848	894	856
DPM3	288	286	377	223	237	217	241	231	253
SOX18	8	18	12	6	4	9	25	20	15
UNC93A	NA	NA	NA	NA	NA	NA	NA	NA	NA
POLR2F	480	577	538	474	510	553	584	550	557
POLR2G	419	436	464	306	313	294	657	645	636
CYTL1	4	3	0	1	0	2	3	4	2
WNT4	29	48	32	26	34	38	18	17	11
HAO1	22	49	27	14	13	4	157	165	171
POLR2H	797	835	876	745	748	754	898	857	868
POLR2I	169	159	166	114	112	122	214	210	185
TERF2IP	899	725	882	1096	1191	1175	672	703	628
POLR2J	540.91	602.45	633.08	370.28	465.07	503.56	672.48	648.75	677.48
POLR2K	1591	1466	1471	1686	1422	1468	1490	1503	1292
SLC38A2	10375	7133	9140	11550	10950	10696	8437	8284	8482
POLR2L	2748	3274	3076	1880	2075	2039	3052	2929	2959
NLGN3	45	33	40	34	38	41	31	18	19
SIAE	1378.09	1357.04	1307.61	1187.61	1172.29	1084.67	948.94	865.42	899.6
POLRMT	1670	1873	1677	1179	1298	1499	1185	1207	1149
TAS2R5	31	25	19	15	9	15	17	16	29
POMC	NA	NA	NA	NA	NA	NA	NA	NA	NA
DNAJC10	4924.76	4562.27	4261.43	6197.83	5524.3	4984.67	4316.82	4450.9	4235.02
YIPF1	253	291	262	363	352	374	323	302	333
GAR1	259	353	289	245	271	233	386	359	388
SSH1	4426	5152	4379	3284	3634	3923	5309	5057	5130.38
SH3TC1	504	335	571	630	655	762	498	487	449
SEMA5B	1	0	0	0	0	0	0	0	1
GFOD1	159	104.1	142	144	148	147	77	92	87
RBM27	1039	1134	936	938	962	962	1256	1233	1280
PON1	7	4	2	9	7	6	4	0	0
SASH3	2	3	0	4	1	2	1	0	0
KCTD5	500	519	564	677	814	793	444	408	408
ANLN	2591	1921	2281	2635	2248	2279	2741	2655	2520
PON2	6087	6108	5357	5896	5602	5211	5786	5708	5737
RIN2	1183	963	1242	1340	1284	1425	774	790	771
ATAD2B	289	252	253	388	347	309	438	454	443
FBXO42	146	200	175	139	159	179	223	183	187
MOV10L1	NA	NA	NA	NA	NA	NA	NA	NA	NA
TAF7L	3	3	1	5	5	1	0	0	0
PRR13	1253	1210	1347	979	1087	1076	1997	1958	1987
PON3	129	155	142	191	173	180	194	169	171
MRPS21	1129	1220	1240	957	950	888	1249	1135	1247
FBXW5	837	1119	919	692	843	1015	1043	994	924
CCSER2	734	616.04	593	873.97	782.6	681	716	670	670
RETREG1	632	484	549	855	746	745	828	892	750
XRN1	944	770	765	1019	834	839	772	794	764
ETAA1	322	216	305	336	307	285	324	306	340
SPIN2A	4.18	5.26	3	3	6	1.12	6.14	3	1.15
ANKIB1	1355	1264	1147	1498	1419	1334	1280	1338	1386
MIOS	293	324	295	233	265	243	351	344	344
ZFAND6	1319	1282	1238	1450	1398	1427	1639	1622	1597
POR	1070	1263	1158	993	1156	1224	1935	1868	1864
ARMCX6	139	118	142	135	132	125	154	125	119
MIEF1	1432.28	1648.06	1461.75	1293.3	1443.91	1578.25	1774.12	1795.76	1713.55
TOLLIP	674	845	758	649	734	834	858	861	892
KRT20	0	0	0	1	0	1	1	0	1
NLE1	381.04	454	428	217.66	220	260.71	402.86	372	344
RNF216	944	1009	976	896	917	1085	970	947	905
PLEKHA5	1150	802	968	1296	1328	1131	1044	1026	1029
PIMREG	201	125	200	143.92	164	165	157	136	139
CHPF2	660	1038	728	654	719	774	1146	1121	1054
TRMT13	302.5	278.64	225	247.49	200.86	173	418.3	405.25	382.94
DGCR8	305	535	328	222	233	300	752	743	771
POU1F1	1	0	0	0	0	0	0	0	0
UGT2B28	14	12.66	7.77	10	9	6.99	12	9	6.28
OTULINL	141	87	99	101	127	94	73	74	58
NEURL1B	223	199	242	193	212	229	88	110	95
C11orf71	97	84	104	47	45	62	142	109	100
TMX3	1728	1908	1492	1789	1726	1415	1553	1590	1499
PRMT7	226.76	369.88	245.59	152.25	185.44	184.95	340.62	303.05	299.06
HEATR5B	705	652	604	808	813	829	676	602	696
SMOX	1699	1412	1778	1478	1562	1731	996	980	948
TMCO1	2192	2474	2015	3073	2846	2794	2769	2656	2625
ATR	386	552	338	356	353	348	632	627	617
POU2AF1	7	4.97	4.37	1	3	1	2	6	1
RBM47	1707	2039	1697	1512	1592	1720	2978	2946	2693
ZDHHC13	279	284	304	335	311	278	344	319	329
CPVL	481	457	489	546	498	505	870	848	874
DHX29	692	926	616	697	641	584	1300	1388	1311
ADAMTSL4	675	351	626	770	765	817	392	383	365
RHOF	7841.66	6262.43	8038.43	7019.63	7557.5	8276.32	5732.42	5490.72	5662.84
POU2F1	669	687	611	562	537	559	889	852	951
PCDH18	0	1	1	0	0	1	1	0	3
HMGCLL1	10	8	8	6	8	13	8	4	11
EXOSC4	166	235	184	102	144	139	374	377	349
DDX4	0	0	0	1	0	0	0	1	0
MTRF1L	627	684	586	710	720	629	821	771	755
PUS7	387	532	393	338	291	291	674	686	649
APBB1IP	92	101	86	76	80	78	83	67	61
POU2F2	110	62	97	165	154	164	40	42	40
CCDC93	1001	968	858	1034	960	949	876	780	840
WDR44	316	339	308	423	412	382	306	278	327
ANKRD16	50	72	35	22	36	36	51	62	60
ASNSD1	528.83	616.11	488.17	469.16	415.63	418.48	709.4	703.94	681.07
POU3F1	1	0	0	0	0	0	0	0	0
MIER2	136	152	187	139	167	178	154	169	150
USP53	1290	871	1008	1768	1595	1337	758	743	669
MRPL50	518	565	513	578	507	484	652	699	671
CCHCR1	298	291	289	192	222	220	373	361	343
EXOC6	212	247	175	223	211	179	537	539	478
SHLD2	973.47	1002.39	862.75	1088.22	1042.82	950.12	1159.57	1132.25	1024.44
ROBO4	0	1	0	0	1	1	0	0	0
NDUFB11	742.63	802.33	845.27	721.41	782	808.6	1164	1150	1126
POU3F2	6	2	2	5	0	3	1	1	0
FAM193B	205	205	202	234	253	248	218	174	208
DDIT4	4035	2200	4265	3361	3496	3871	1790	1758	1773
RC3H2	1209	1200	1089	1223	1127	1162	1408	1567	1300
TOMM7	1434	1479	1622	1541	1444	1431	1856	1680	1821
CRCT1	12	1	14	32	37	30	0	0	0
MTMR12	1590	1676	1433	1372	1294	1420	2052	1975	1989
RNF186	1	1	2	4	0	1	0	1	3
SDK2	3	5	5	1	7	5	1	2	1
POU3F3	3	4	1	0	1	1	1	0	0
NECAB2	24	23	18	24	16	28	45	54	43
MAGEL2	NA	NA	NA	NA	NA	NA	NA	NA	NA
GNL3L	454	744.32	466	361	388	438	785	711	785
WDR5B	105.69	136.81	105.82	58.06	58.35	60.07	151.54	179	166.72
DDX49	191	238	165	102	142	146	245	264	228
ING3	132	138	92	88	86	86	204	202	236
SGTB	403.87	358.03	356.73	483.23	423.21	408.42	276.54	239.92	252.06
SPATA6	79	66	68	38	57	46	81	95	70
POU3F4	1	0	0	0	0	1	1	0	0
EPB41L4B	812	641	723	930	1023	931	467	497	428
DLL4	29	36	43	34	35	42	94	83	92
POU4F1	0	2	0	0	1	2	2	1	0
UGT1A10	0	0	2.21	2.14	0	0	0	0	0
UGT1A8	NA	NA	NA	NA	NA	NA	NA	NA	NA
UGT1A7	83.22	114.97	81.34	39.4	48.3	45.43	8.48	8.49	10.3
UGT1A6	10849.1	10315	10453.4	9023	8932.8	9077.65	9409.38	9194.42	9007.12
UGT1A5	34.73	39.8	18.19	4.51	19.14	18.95	21.04	10.12	11.32
POU4F2	NA	NA	NA	NA	NA	NA	NA	NA	NA
EGLN1	2052	2197	1938	1842	1918	1976	2334	2454	2361
GNB1L	98	70	112	87	77	117	46	44	49
LZTFL1	354	361	315	297	281	221	383	419	364
EQTN	0	0	1	0	2	0	0	0	0
MXRA8	36	69	45	51	83	46	58	48	84
POU4F3	0	0	3	1	1	1	2	2	1
L1TD1	6.28	7.56	17.98	9.54	7.7	10.62	10.34	9.28	11.67
ATRX	1810	1603	1453	1818	1691	1267	2171	2156	2180
POU5F1	152.13	176.99	159.83	120	138.85	116.36	131.94	137	124
UGT1A9	0	2.13	0	0	0	2.06	0	0	0
NDFIP2	1713	1565	1575	1981	1771	1766	1900	1917	1767
DDX56	681	1040	748	526	563	546	1194	1207	1167
INO80	527	583	449	320	300	360	1089	1010	1057
CCNJ	148	191	148	145	168	137	256	269	245
POU5F1B	2.88	2	0	3	2.15	2.7	3	5	1
FBXL19	385	521	477	378	449	469	589	615	590
VSIG10	698	751	688	597	596	598	722	696	669
ARL15	122	130	126	171	143	145	183	189	209
PAF1	863	936	1078	728	799	864	1384	1300	1317
PARP14	1136	1264	1026	1097	1016	920	1952	1855	1822.95
HES2	68	63	81	53	85	82	51	66	64
MAP10	1	3	3	0	1	1	5	7	8
MINDY2	790	568	603	1157	1021	916	658	633	642.21
POU6F1	104	94	125	85	68	86	67	76	51
PPA1	2900	3013	2786	3153	3119	2904	2629	2674	2563
PPARA	1255	953.4	1197.61	1324.87	1314.99	1317.12	1357.91	1266	1314
UGT1A4	9.03	13.08	12.7	13.17	14.19	8.01	34.57	6.21	6.29
UGT1A1	1007.19	1133.16	1223.9	818.79	901.45	832.24	519.39	509.06	478.31
UGT1A3	41.75	106.9	40.22	35.98	48.11	38.67	58.14	57.69	68.66
TBC1D13	408	611	478	404	470	488	547	542	492
WDR74	325	432	363	282	317	335	446	434	410
TMEM106B	2206.44	2186.57	1829.39	2789.99	2552.37	2227.62	2531.34	2725.24	2356.15
RSBN1	335	270	321	347	376	389	288	293	322
PPARD	744	545	758	853	907	920	410	432	407
LRRN3	0	4	0	1	2	0	0	0	1
CRLS1	998.76	889	984	1071.25	1056.12	1089	1092.54	1146	1071.1
GTPBP2	1118	699	1233	781	835	948	875	791	858
CROT	104	135.7	91	83	71	80	126.84	109	90
PPARG	459	318	479.68	647	648	610	310	279	273
ZNHIT6	450	514	371	392	419	384	465	468	463
P4HTM	722	709	775	726	836	871	527	425	485
MANSC1	1140.37	1121.28	1095.52	983.98	1063.03	1049.89	1528.07	1453.68	1453.05
MED1	1595	1600	1424	1574	1633	1737	1870	1822	1860
KIF1A	49	40	43	30	29	20	16	6	10
PPEF2	5	3	3	0	0	2	1	0	0
RRN3	1133	1280	1100	1233	1143	1117	1374	1361	1378
PDP1	526	263	461	957	906	806	466	487	425
GPN2	532	601	517	465	537	491	627	549	578
MARCHF5	817	856	841	876	854	875	912	960	851
PPAT	701	901	655	674	633	573	809	777	781
CNGB3	5	9	2	1	2	3	10	14	11
RBFOX1	5	3	6	2	3.01	3	4	4	5
SLC6A20	9.01	10.62	13.99	17	17.01	13.13	11	6	15
OTUD4	1641	1734	1474	1616	1580	1486	2105	2132	1972
NKX1-1	NA	NA	NA	NA	NA	NA	NA	NA	NA
PPBP	1	1	3	3	3	2	0	0	0
TMED9	2180	2077	2253	2138	2266	2251	2560	2504	2504
SLC35F2	1749	1584	1738	1820	1997	2001	793	839	724
RAB39A	9	7	9	10	5	4	6	7	7
MPHOSPH8	687	743	562	686	625	597	745	707	737
FEV	NA	NA	NA	NA	NA	NA	NA	NA	NA
XAF1	12	12	8	5	3	4	134.62	112.05	105.03
LEPROT	2080	2049	1874	2197	2009	2011	1373	1390	1318
LY6K	219	179	220	198	218	216	67	60	54
EPDR1	953	1360	1048	615	738	820	995	988	950
PPEF1	58	46	50	52	42	27	55	55	50
FBLIM1	132.75	108.61	133.58	134.87	112.17	112.36	95.02	101.65	78.31
FNDC8	0	0	0	1.34	0	1.29	1.14	0	0
ZNF853	13	6	5	6	15	5	2	3	2
NUTM2F	0	0	0	1.96	0	0	0	0	0
IL17RD	126.06	107.79	104.05	110.31	109.26	99.98	58.28	65	47.58
FAM20A	144.91	155.34	136.37	66.86	88.33	95.26	477.6	441.17	436.7
KLHDC4	305	356	335	251	283	296	443	389	397
CTSA	1635.17	1794.25	1870.71	1672.99	1853.99	2053.77	2472.92	2378.98	2338.99
PCSK4	18	17	17	16	21	23	9	14	9
GRAMD1C	115	67	87	145	133	114	93	74	91
ROPN1	NA	NA	NA	NA	NA	NA	NA	NA	NA
ZRANB1	624.67	487.25	549.93	557.97	595.21	596.45	493.91	503.81	456.68
TRIM44	2689	3019	2612	2210	2258	2394	2718	2667	2681
BTG4	0	0	1	0	0	0	0	0	0
HYDIN	14	17	7	5	11	11	4	8	11
DIRAS2	27	30	22	18	16	22	27	23	17
PPP1R12C	582	871	617	452	573	588	809	784	735
CFAP46	2	6	5	6	7	8	0	2	3
RNF111	654	684	592	575	545	557	645	719	651
PPIA	12882	14143	13541	13458	13189	13855	21380	20289	20787
NSMCE4A	306	329	318	274	270	277	398	370	377
ALKBH4	91.08	112	111.29	57.22	66.07	95.48	132.46	130.13	140.96
BORCS6	94	75	69	43	50	52	93	94	109
DNAJB12	411	490	428	338	368	467	737	757	724
PPIB	6369.47	6667.38	6897.38	6490.42	6832.21	7271.54	8092.46	7774.57	7805.45
TET2	245	264	225	281	241	245	498	477	497
KCTD9	1315	1224	1111	1664	1560	1470	1336	1352	1368
TRPM4	404	292	396	382	422	418	349	310	335
BNC2	236	205	203	199	172	175	65	63	54
MED18	185	202	197	172	189.01	199	252	217	239.99
DCHS2	5	1	2	2	0	0	0	1	0
MBTD1	475	520	428	383	364	365	519	485	522
PPIC	404	428	382	418	419	376	567	535	493
KLHL24	1359	683	1075	1665	1529	1363	680	694	704
HAUS6	997	996	860	794	684	628	781	780	769
TRIT1	241	297	231	166	174	171	353	290	350
CNNM2	574.46	371.49	547.24	529.47	550.46	551.04	312.84	286.85	358.36
AHI1	592	447	488	584	513	428	509	474	502
ZNF586	120	135	115	131	130	128	167	153	151
DYM	720	667	741	584	628	620	674	742	681
SAMD9	587	560	489	979	879	718	839	818	821
PPID	853.92	1068.09	730.71	752.37	723.56	689.34	706.24	713.66	645.94
GIPC2	0	1	1	0	0	2	1	1	2
ZNF562	442.25	415.63	418.28	497	471.75	468.74	380.94	399.85	383.85
AFTPH	813	802	784	982	914	852	871	908	905
KLHL28	205	121	137	254	187	181	177	192	166
QPCTL	319.99	275	344	237	293	271	215	204	172
GATAD2A	523	690	550	483	523	597	577	553	577
ZNF280D	364	294	324	417	328	279	398	430	400
ZCCHC10	154	153	165	157	128	132	244	224	222
NDE1	610.99	542.97	727	693.97	696	763.99	378.99	409.99	383.99
ERCC6L	158	170	146	120	120	105	198	187	169
TRPM7	1002	1271	811	830	774	703.01	1338	1338	1312
SWT1	124	109	110	125	131	97	100	113	102
CDHR2	432	457	440	516	587	656	476	476	447
GIN1	84	92	70	80	50	56	105	117	107
NXPE4	NA	NA	NA	NA	NA	NA	NA	NA	NA
BCAS3	173	130	157	174	153	194	176	167	183
ASPN	0	0	0	0	1	0	1	1	0
NUP62CL	108	92	102	105	116	108	85	89	101
BEST2	1	3	1	1	3	2	2	0	0
SSX4B	0	0	0	0	3	0	0	0	0
VPS13C	1534	1627	1189	1727	1545	1404	1910	1908	1947
GDAP2	289	306	246	368	315	293	277	288	274
BSPRY	158	146	154	146	144	152	151	150	128
WBP1L	521.37	666.11	553.09	366.03	434.03	475.74	799.4	776.29	834.57
LRRC49	44.33	33	31.36	35.03	17.08	28.14	26.33	33.02	26
APTX	948	798	894	627	600	642	713	661	625
BIVM	598	699.03	578.02	601	544.78	485.37	525.47	569.73	583
MFSD6	596	582	563	648	660	695	622	611	607
SYTL2	93	124	105	70	75	62	187	180	166
ESRP1	676	375	669	874	817	854	430	450	438
SIDT1	16	20	28	12	11	9	19	13	13
ARHGEF38	117	119	87	105	96	88	191	211	192
DEF8	732	846	760	692	737	788	778	731	731
FBXL12	129	140	155	121	121	122	134	93	84
ANKRD49	105	116	95	77	78	61	120	132	132
PAQR5	9441	7129	8780	9140	9065	8811	5714	5603	5461
WDR55	760.2	884.04	720.74	609.09	688.5	710.22	913.03	992.72	866.26
FAM83E	1276	806	1302	1257	1289	1481	1968	1919	1964
TENT5C	4	0	5	2	4	1	8	5	5
GON4L	1164.35	1212.44	1029.96	1165.73	1078.79	1101.81	1425.54	1405.97	1473.3
GDPD2	1	0	0	2	0	1	0	1	2
PGPEP1	605	408	588	732	753	793	515	474.94	506
ELP6	189	253	213	118	132.99	130	322	296	333
SLX1A	290.17	278.05	351.79	321.79	377.71	399.84	424.8	424.1	412.49
CKMT1A	444.01	429.27	384.34	400.31	370.55	472.28	745.67	744.66	776.71
MS4A12	NA	NA	NA	NA	NA	NA	NA	NA	NA
SNRK	392	492	394	467	485	497	523	534	502
CC2D1A	321	356	335	223	272	307	297	280	335
TOR4A	1063	945	1047	1214	1321	1494	880	894	918
POLR2J3	110.2	98.09	133.4	98.41	140.23	153.3	149.77	157.35	143.08
DNAJC25	195.74	216.99	143	205.54	209.5	170	174	184	191.52
GPATCH4	516	848	477	322	366	372	1203	1171	1135
PPP1R14D	6	6	10	5	6	3	7	9	8
TMEM214	629	701	709	510	590	638	942	937	902
TMEM104	299	467	317	224	322	306	411	369	407
EPS8L1	537	395	623	994	1059	1136	325	325	314
QRICH1	867	977	883	724	819	893	1269	1296	1261
PIGG	730	980	755	595	660	667	1099	1013	1014
PALMD	741	713	652	440	378	442	582	565	513
FNBP1L	1690	1481	1463	2014	1878	1709	1618	1568	1548
CNTLN	154	152	117	117	119	100	195	190	174
DCAF16	669	610	642	653	646	709	602	610	605
ZCCHC2	474	524	435	451	434	466	611	600	650
DPP8	901	825	765	901	834	734	996	1050	1024
ST7L	164.83	170.02	168.74	157.15	139.17	146.12	177.62	183.91	153.83
BCOR	1066	1127	1195	951	996	1122	1248	1209	1179
TEX10	423	495	384	365	354	426	523	502	476
ANKHD1	1001.12	717.84	851.14	889.43	768.22	743.13	1111.41	1022.14	1030.06
CWC25	306.28	331.94	305.31	300.23	299.12	282.08	330.01	363.53	345.25
RETSAT	1452	1372	1552	1505	1695	1719	861	871	831
TBC1D8B	190	103	133	203	163	150	96	103	91
PLPPR1	1	3	0	3	1	1	0	1	1
UHRF1BP1	1450	1351	1439	1412	1374	1509	1187	1126	1211
NSUN2	3123	4597	3097	2865	2989	3197	4838	4613	4603
ALKBH5	1246	1198	1285	1103	1310	1387	1304	1257	1217
INO80D	551	467	468	623	658	511	788	782	791
NCAPG2	1956	1911	1719	1550	1454	1541	1722	1679	1609
MTMR10	389.44	424.86	377.42	461.68	476.99	494.37	404.77	434.23	392.55
RNF43	611	699	654	578	672	774	539	497	463
SLC66A1	84	119.14	106	78	70	83	123	138	125
CASZ1	97	71	89	84	90	97	69	63	59
ELOVL2	36	36	26	39	32	28	16	20	19
PXK	586	455	527	651	642	606	350	334	366
AUH	413	387	339	397	381	361	553	506	544
LAX1	3	2	1	1	3	0	5	2	3
CDKAL1	178	159	174	229	144	166	196	204	194
TTC19	444	511.87	476	440.87	504	499	383	383.85	368
MKS1	131	121	149	106	104	123	163	135	118
NSD3	2365	2081	1893	2687	2442	2293	2102	1945	1975
CYP2W1	3	3	1	1	1	1	0	0	0
TASOR2	2166.29	2563.64	1949.61	1836.34	1776.32	1711.5	2798.68	2800.2	2773.29
SPDL1	576	571	481	494	428	415	569	541	534
SEMA4C	368	388	442	371	436	514	374	356	370
RPP25	194	262	169	127	161	173	207	215	174
FOCAD	655	701	637	563	587	614	502	509	537
YTHDF1	903	1079	970	878	999	986	1164	1239	1134
TMEM260	398	438	345	400	372	374	395	368	352
CMTM6	1695	1555	1665	2091	2226	1962	1499	1639	1544
DNAAF5	560	777	662	448	509	502	705	704	662
DUS2	285	336	335	173	213	220	311	279	279
CHTF8	611.5	625.81	434.87	480.12	373.46	447.06	699.25	836.96	735.56
RASIP1	4	5	5	6	10	8	1	1	1
LIME1	34.74	35.6	45.03	36.92	37.64	43.25	27.36	30.59	41.74
ZSCAN32	272.5	297	293.45	238	235.98	249.5	402.05	372.59	371.5
UBE2R2	2059	1809	2167	2310	2419	2500	1897	1922	1819
CHCHD3	1081	1233	1111	834	873	888	1656	1746	1610
BPNT2	4656	4482	4066	5102	4949	4949	5318	5758	5287
TMEM161A	223	259	282	118	152	154	245	239	230
PPL	1359	1240	1402	1618	1791	1931	991	922	935
HAUS4	677	599	692	535	556	585	635	609	626
TRMT10C	487	764	453	324	330	280	869	771	821
EXD3	121	89	134	136	155	162	64	70	50
RHBDL2	122	123	150	192	203	193	120	122	123
KANSL2	504	530	489	503	523	532	524	449	479
DUSP23	631	698	679	363	383	404	750	735	715
ADPRS	295	340	319	255	279	308	418	355	315
SOHLH2	45.59	32.3	28.28	19.08	8.13	30	4.2	16.32	13.23
SARS2	305	374	339	229	273	347	498	533	504
COMMD4	304	340	324	235	239	263	514	493	485
PPM1A	906	782	852	1093	978	932	884	936	901
OCIAD1	2492	2650	2297	2661	2505	2497	2816	2892	2918
RNF125	17	13	13	7	14	11	30.93	21	21
ABITRAM	316	408	321	241	241	203	385	418	428
DNAJC28	18	12	14	6	2	4	24	33	31
SLC41A3	480	468	505	359	384	382	444	501	442
LPCAT2	489	396	402	481	462	474	680	627	614
MRPL16	527	654	587	427	421	442	790	745	734
SDHAF2	198	334	226	180	207	186	332	318	324
PPM1B	824	695	743	1008	888	867	780	850	797
COMMD8	199	199	190	222	209	216	313	292	288
TRNAU1AP	289	334	327	303	299	279	433	451	463
ODR4	1222	1085	931	1446	1189	988	1017	1004	982
FAM120C	142	110	141	105	99	121	100	81	103
C1orf109	414	536	437	352	351	373	533	532	502
PARP16	194.58	170	174	202.01	205	208.16	119.68	127	104
TXNL4B	367	452	370.18	259	325	331	441	396	359
TMEM160	245	261	263	210	233	262	276	295	264
ODAM	1	1	1	0	0	0	1	0	0
PPM1G	2357	2764	2387	2160	2357	2660	2442	2253	2330
GEMIN8	267.75	298.3	254.8	256.17	260.14	260.15	339.48	368.07	373.58
SSH3	861	1055	1009	773	814	933	1348	1380	1290
TIPIN	131.49	142.22	137.11	84.61	60.07	71.2	229.05	228.11	235.07
UCKL1	306	370	281	236	265	274	352	352	329
C1orf56	90.94	118.49	111.08	55.88	44.24	65.76	172.16	177.27	174.75
PIGX	344	399	312.9	297.91	251.97	256.02	462.01	479	475.53
CT55	5	12	11	6	2	7	3	5	1
TMEM70	578	840	630	474	492	498	1050	1063	1025
HPF1	309	343	280	259	214	196	393	375	370
TTC12	191	258	168	107	85	103	240	236	230
BANP	167	166	142	135	153	158	173	165	168
TMEM132A	1749	1604	1868	1593	1752	1841	945	921	914
INTS11	754	929	816	666	740	796	886	834	788
THG1L	348	296	366	242	252	269	330	323	331
C20orf27	273	363	302	208	216	242	319	329	350
SLC25A38	493	524	459	365	393	412	466	447	472
SLC35F6	635	869	651	456	454	527	798	807	852
PLAAT2	13	12	15	19	12	26	6	8	13
PPOX	214	207	242.12	127	143.18	149	151	142	171
C2orf42	59	90	77	58	50	34	118	80	112
NMRK1	667	507	588	677	548	546	410	412	376
CLN6	449	678	470	358	344	475	569	572	555
PINX1	124	190	114	76	97	100	207	198	217
HCFC1R1	164.61	200.37	200.07	136.5	188.78	140.38	149.15	145.38	133.8
ULK4	111	134	142	84	93	86	137	132	117
CZIB	253	310	233	191	209	200	296	308	328
ACSM5	1	0	0	0	0	0	0	0	0
ZNF770	2068	1732	1670	2207	1920	1595	2050	2134	2124
PPP1CA	1326.67	1478.39	1507.16	1336.2	1453.78	1504.44	1912.3	1760.14	1794.11
C1orf159	149	178	148	122	124	122	164	142	142
ZSCAN2	148	192	182	125	151	155	165	148	183
GID8	629	806	706	575	619	636	960	896	891
OXSM	312	420	324	314	275	285	520	458	433
MTARC2	350	267	350	317	297	290	314	329	274
TESC	367	446	398	311	334	377	771	754	719
AURKAIP1	527	653	624	409	470	486	847	839	858
ACP3	4	3	1	2	6	3	5	7	5
AUP1	1376	1619	1522	1174	1285	1432	1666	1550	1611
PPP1CB	2482	2612	2224	2968	2734	2592	3730	3971	3699
TTC22	311	398	343	294	370	377	301	258	241
TMCO3	1375	1281.66	1405.8	1609.72	1653.09	1709.03	1862	1802	1707.24
PAK1IP1	290	376	270	270	272	253	510	464	445
LAMTOR1	693	846	851	569	630	670	1066	950	949
RMND1	263	298	236	275	239	234	231	245	261
TRMT61B	284.78	335.92	296.82	271.8	221.84	252.75	304.51	328.6	305.54
FAM118A	270	297	254	237	278	227	250	230	275.73
HERC6	105	149	123	135	139	126	350	337	349
FAM174C	103	176	133	101	110	120	187	156	177
PPP1CC	4165	3717	4049	4294	4083	4184	4763	4828	4709
PARPBP	350.77	359.64	316.52	256	238.52	223.24	380.97	417.46	374.25
PIH1D1	1472	1502	1596	1035	1185	1306	1297	1207	1311
PPP2R3C	232.43	231	246	241	201.49	216	284.97	283	313
MCUB	210	190	248	250	230	224	206	277	203
STX17	750	726	656	602	568	514	898	857	816
PRPF39	253.56	270.86	200.42	251.93	276.48	205.16	336.34	341.35	345.97
MARCHF1	253	251	232	327	235	221	233	240	247
C14orf119	512.98	594	486.97	488	505	496	678	712	675
ANKRD40CL	1	1	1	0	0	1	2	4	5
PPP1R1A	2	2	3	0	2	1	0	1	1
TTC38	1091	1425	1171	974	1089	1214	1132	1139	1154
PID1	84	78	79	60	47	51	45	48	44
PHIP	1434	1368	1235	1487	1387	1203	1701	1784	1728
BANK1	30	31	24	19	28	21	50	51	44
TMEM255A	4	8	2	5	2	5	2	3	6
HEATR3	272	405	267	224	233	250	600	531	543
C17orf80	310	402	290	257	240	204	437	416	439
FBXO34	490	496	541	475	481	517	651	640	629
USP47	1345	1305	1142	1603	1538	1305	1459	1588	1382
SLC35A5	513	385	433	591	488	478	485	519	475
FKBP14	511	326	375	527	392	362.05	168	182	159
MOCOS	577	635	595	488	483	499	642.87	705	625
NOL8	454.43	558	404	455.83	383	328	860.74	850	901
CCDC40	112	127	93	64	59	58	72	53	47
PTCD3	1654	1642	1438	1798	1586	1565	1656	1642	1631
CDCA4	598	705	619	486	533	610	515	534	498
TRMT12	351	363	281	245	210	272	450	413	393
PPP1R2	655	517.99	630.2	796	741	677.99	594	648	552.99
EPN3	1	2	4	0	1	1	1	0	3
PLEKHB2	6411.5	5182.52	6309.49	8198.14	8287.22	8574.14	5032.64	5075.31	4999.8
VPS37C	224	200	211	160	197	208	252	261	257
REX1BD	49	72	58	33	42	37	139	122	137
NRDE2	235.65	275.9	210.33	203.12	220.43	223.11	448.64	409.85	450.88
MRPL20	425	582	433	305	345	330	779	718	649
ATG16L1	1137	1287	1123	1451	1551	1526	874	799	849
ZWILCH	538.98	491.75	464.92	428.95	364.94	377.95	569.88	588.86	535.88
CRYBG2	209	128	230	315	360	410	147	127	129
PPP1R3A	NA	NA	NA	NA	NA	NA	NA	NA	NA
SUSD4	12	10	14	7	14	8	14	18	22
WIPI1	605.18	329.38	559.89	622.86	632.96	626.56	347.3	313.19	359.69
ZCWPW1	150.71	165.59	174.28	124	119	132.67	180.81	154.12	209.31
CCDC157	49.1	80.84	65.59	48.08	47.85	52.94	90.78	97.28	96.98
SPATA6L	97.36	63.11	56.86	90.74	97.51	79.51	71.62	88.62	61.16
NBDY	514	413	454	495	545	531	468	485	448
SLC52A1	10	16	15	6	7	4	22	18	9
PDPR	2003	2390	2097	1739	1850	1943	2301	2201	2245
ENOX1	84.33	75	61.84	91.87	58.56	56.93	70.32	46.09	58.98
TMEM248	1485	1783	1497	1386	1483	1542	1782	1735	1741
PPP1R3C	25	44	36	22	12	16	21	14	18
DET1	42	47	49	9	25	14	83	93	69
C9orf40	166	141	171	135	123	136	165	156	148
RNF31	509	630	536	374	466	476	499	478	487
OXR1	964	733	820	1016	976	805	553	585	557
UACA	597	423	472	784	672	553	359	348	324
TMEM45A	295	202	245	440	384	318	162	197	229
FEZF2	NA	NA	NA	NA	NA	NA	NA	NA	NA
TAPBPL	296	330	312	141	145	203	410	393	380
IFT57	266	256	265	245	261	223	232	201	253
ARGLU1	885	862	808	1253	1147	1011	903	890	889
KIF26B	49	59	36	26	26	26	47	45	46
SOBP	14	10	14	4	6	15	13	12	15
RADX	75	72	53	49	47	43	40	46	41
CCDC186	716	489	557	1248	950	787	596	631	573
SLC38A4	19	25	18	13	4	3	35	58	53
PPP1R3D	163	160	154	100	107	126	207	168	168
MED9	240	244	229	190	187	187	270	291	267
TMEM51	113	118	124	122	122	140	148	137	143
NTAQ1	322	300	335	311	301	311	408.87	434	506
GPATCH1	166	185	171	141	123	140	244	223	225
SAMD4B	3597	3675	3943	3163	3670	3884	2342	2352	2258
EBLN2	18	16	17	13	22	19	33	35	21
AVP	NA	NA	NA	NA	NA	NA	NA	NA	NA
PPP1R7	419.84	453	402	446.76	478	490	741	629	678
WDR70	477	411	480	410	406	436	535	547	474
DMAC2	583	638	644	386	433	483	1009	968	902
ATG2B	525	471	491	561	498	459	701	646	654
RALGPS2	1809	1295	1508	2076	1961	1815	1322	1309	1265
GPATCH2	251	238	209	283	256	202	254	282	267
SLFN12	5	8	5	6	4	5	10	8	9
ANO1	55	34	44	61	81	70	12	23	14
BSDC1	1650.45	1558.12	1716.15	1790.63	1943.81	2036.41	1232.71	1158.97	1157.39
AGGF1	823	828	711	693	712	690	826	832	770
PPP1R8	459	582	471	483	417	431	698	711	683
MAGOHB	316	466	335	250	264	260	638	606	579
PLEKHJ1	246.54	248.91	244.14	198.71	212.81	224.01	243.72	257.45	253.8
DYNC2I1	314	271	330	338	347	344	299	285	308
XKR8	256	237	260	258	246	299	174	185	163
ARHGAP17	485	540	518	508	562	566	383	425	438
TMEM39B	109	113	127	104	102	118	125	143	143
SLC6A15	1057	760	1000	987	981	821	356	358	339
CRTAC1	1	1	2	0	0	0	0	0	0
PRPF38B	966	882	830	1041	1125	876	954	959	978
FANCL	247.55	289.09	235.64	271.12	223.44	187.81	257.15	256.34	265.79
AKIRIN2	515	475	500	512	558	544	676	650	709
PIWIL2	16	5	6	10	8	17.27	0	2	2
CEP192	728	670	559	688	601	650	581	624	569
HEATR1	2275.03	3083.91	2179.39	2050.37	1861.3	1961.71	3491.3	3360.29	3469.66
TRIM68	178.93	241	196	109	109	122	270	254	252
ANO10	638	707	734	602	649	674	818	768	763
ODAD2	14	14	18	16	11	9	20	17	14
RBM28	833.79	1099.16	782.84	741.92	760.73	765.02	1475	1397	1460.07
LARP1B	475	408	464	599	588	556	519	535	549
SRBD1	179	202	162	156	157	144	262	204	226
WRAP53	116	158	153	84	114	122	200	186	199
FIGN	93	105	99	124	90	82	135	122	129
FAM90A1	6.19	3.31	4.01	5.02	1	2.01	0	2	0
ANKZF1	782	627	754	735	806	754	511	490	529
PPP1R10	887	787	974	490	551	594	1735	1734	1671
ELP3	768	881	781	632	625	650	1083	1056	1069
HAUS2	399	447	330	357	361	348.02	434	390	391
CDCA8	465	453	538	378	386	457	449	483	489
LRRC8D	502	583	449	366	373	391	511	484	485
THAP1	167	173	155	203	160	154	211	221	190
ZDHHC4	406	482	423	326	327	401	548	518	527
RBM23	416.88	453.87	395.18	292.83	314.93	363.23	676.88	640.91	630.53
UBR7	486	576	560	431	428	471	554	547	514
MTPAP	437	551	389	420	388	331	721	666	650
PPP2CA	2096	2523	2124	2342	2259	2237	3010	2980	2801
C19orf73	7	6	11	3	6	7	7	15	13
TMEM38B	872	837	825	955	840	893	825	813	720
DALRD3	290.24	320.35	331.43	224.22	220.13	262.54	278.04	269.76	275.98
SDAD1	592	890	530	476	482	484	1049	932	1016
MSTO1	408.48	595.64	454.57	277.58	279.67	278.56	865.86	822.94	848.91
ARMC1	1670	1559	1493	1574	1409	1354	1877	1883	1688
DARS2	1247.47	1400.2	1366.03	941.27	908.69	1004.49	1805.03	1654.89	1717.18
RFWD3	1010	1034	983	971	897	991	840	856	846
PPP2CB	2150	2079	2069	2400	2361	2360	1643	1650	1701
ARHGEF10L	288	332	326	196	200	245	496	472	481
TMEM33	1499	1632	1280	1664	1671	1456	1396	1412	1436
PNPO	816	923	813	555.99	548.62	602.78	856.99	829	832
SHQ1	250	294	258	220	218	190	332	335	347
CEP55	758	740	756	729	643	687	734	709	670
CENPQ	242	222	198	163	140	109	180	178	173
MSL2	639.65	606.62	627.67	652.41	674.47	609.62	560.47	571.43	570.28
MRPS18A	340.62	388.2	362.37	291.58	308.09	363.13	476.15	460.31	430.56
PRMT6	179	323	184	57	66	90	690	676	602
TBCCD1	172.19	202.34	176.81	147.32	146.53	141	215.39	199.91	208.98
DNAAF2	185	226	164	143	125	131	329	292	320
MRPS10	1101	1141	1051	1102	987	1050.93	1302.98	1233	1244
INTS10	1619	1460	1476	1625	1570	1534	1223	1305	1212
KLHL11	187	209	167	183	194	173	300.04	293	314
SEC61A2	343	309	338	345	367	297	278	257	248
RMDN3	667	978	678	608	638	676	645	620	653
MRM3	302	487	352	224	233	255	423	401	442
FAIM	85	157	89	60	63	72	291	273	289
PPP2R1A	4571	4869	4976	4172	4740	5206	5218	5214	5261
LINS1	72	108.84	66.47	81	80.9	76.38	102.38	95.72	107.92
SMG8	406	532	390	333	319	349	551	579	602
RNF220	946	988	954	697	716	834	1162	1042	1089
RIF1	1168	1357	1018	1294	1233	967	1972	2014	1927.18
DZANK1	53	69.98	52	34	34.42	27.87	71	64.08	76
SLC25A36	1644	1478	1450	1854	1704	1512	1404	1432	1356
VPS13D	1104	929	970	1063	1100	1174	1112	1002	1073
RIC8B	458	456	487	485	437	503	419	458	425
PPP2R1B	1019	1346	888	832	708	772	1668	1665	1804.03
NUDT11	60	84.92	72	40.91	43	52	36	35	43
NADSYN1	565	725	596	520	533	577	481	484	467
DNAJC17	166	181.22	179.68	120.28	152.65	135.31	181.92	202.59	182.5
PBRM1	745	822	631	617	542	573	1269	1358	1338
EVA1B	3	8	3	6	5	4	2	6	14
CCDC198	183	146	145	199	153	153	185	166	204
RESF1	946	806	769	1619	1543	1105	792	754	744
RPRD1A	2315	2064	2026	2362	2128	2093	2418	2342	2247
APPL2	829	830	832	900.69	836	878.63	736	776	816
AVPR1A	1	1	1	1	3	0	1	1	2
PPP2R2A	1304	1140	1236	1775	1762	1655	1297	1265	1195
PLEKHG6	10	9	7	5	9	6	10	8	6
MAP1S	246	286	305	265	280	335	211	217	205
LGI2	58	49	62	38	42	41	27	22	11
GOLPH3L	738	630	703	626	607	620	861	831	812
ZNF532	761	751	730	730	727	724	1001	902	854
SBNO1	2094	2096	1806	2138	2073	1967	2150	2263	2152
ARL8B	908	978	800	1030	1085	926	1150	1090	1105
DCUN1D2	258.14	386.79	227.04	217.59	212.98	240	376.26	325.02	303.49
SETD5	3311	2873	3098.94	3233	3387	3214	2881	2732.09	2802.03
PPP2R2B	NA	NA	NA	NA	NA	NA	NA	NA	NA
ATAD3A	395.98	589.84	480.65	330.2	369.95	463.63	631.05	649.14	565.41
DPPA4	0	0	0	0	0	1	0	3	0
BBS7	277	278	239	277	196	205	301	306	292
RCBTB1	700	690	650	713	665	643	496	494	449
P3H2	823	635	831	772	837	882	909	836	803
FANCI	1416.34	1718.06	1366.28	900.42	771.34	888.38	1610.32	1572.01	1495.63
NKAPD1	597.28	687.53	588.51	586.58	517.6	499.59	646.4	630.83	596.64
TMLHE	446	500	433	467	407	373	611	593	569
EXD2	568	571	564	382	461	441	571	543	517
MACO1	413	479	395	395	405	396	542	507	495
PPP2R2C	1484	1641	1502	1557	1696	1592	1412	1488	1451
KLHDC8A	1	1	3	1	1	2	0	0	1
LRRC20	397	452	425	277	324	361	386	360	315
TRIM62	45	46	50	42	52	57	61	62	66
ETNK2	37	21	38	25	26	44	21	11	18
RAVER2	630	613	570	514	537	535	510	506	532
NAT10	1068	1605	1155	887	967	1089	2014	1928	1922
LRRC1	285	316	275	357	333	372	338	295	283
PNMA8A	471	464	427	338	332	308	398	387	369
PANK4	273	180	271	260	280	341	255	257	250
PPP2R3A	147.35	140.38	114.33	134.59	97.53	96.38	136.53	132.57	137.72
USP40	1287	1541	1206	836	830	941	1716	1680	1656
CCDC87	4	3	1	0	3	1	8	3	5
MOB1A	3028	3149	2703	3148	2874	2747	2703	2769	2645
SMU1	1224	1432.03	1236	1147	1072	1075	1464	1414	1411
UBA6	1469	1473	1241	1869	1750	1580	1635	1626	1623
VRTN	0	1	0	0	0	0	0	0	0
SLC38A7	357	460	375	290	325	366	595	556	546
OGFOD1	802.65	969	745.11	702.37	709.75	690.06	829.04	773.18	742
PTPA	2678	2831	2950	2617	2978	3281	3816	3640	3642
STEAP3	1197	1427	1186	712	834	909	1125	1127	1116
KIRREL1	384	416	355	287	309	348	174	167	160
SLC47A1	250	295	270	173	159	160	223	247	211
UQCC1	883	833	955	824	887	900	1087	998	1010
CCDC25	681.82	695	714.4	667.46	619.2	604.72	694.38	665.11	648.55
NEIL3	977	1051	829	719	795	753	854	851	835
PACC1	501	446	552	585	588	617	287	325	266
YY1AP1	1042.17	1151.92	1056.47	1031.69	993.54	1119.63	1078.6	1085.09	1152.79
PPP2R5A	2497	1745	2231	2753	2921	2685	1690	1750	1696
ELP2	1108	1035	1026	999	1011	991	842	788	767
PCMTD2	572	679	506	458	465	433	680	682	668
ASXL2	1306	1124	1129	1302	1240	1215	1344	1284	1313
TYW1	388.8	470.85	361.67	357.31	333.64	329.83	518.61	496.49	527.74
TMEM39A	852	600	766	920	880	872	677	661	670
WDR41	736	684	760	759	727	708	675	649	675
ADI1	580	672	624	777.04	779	808.16	1376	1303	1285.01
MRGBP	502	489	504	425	369	437	560	523	524
THNSL2	271	288	262	176	194	210	158	134	156
DNAI7	2	0	2	4	3	1	1	3	4
PPP2R5B	279	214	300	308	355	368	171	218	184
TMEM143	172	217	199	122	119	144	166	153	135
TRAPPC14	155	172	161	122	138	135	159	198	188
TMEM19	751	986	813	712	731	689	951	943	896
ECHDC2	580	704	567	470	535	559	786	779	805
PSPC1	412.43	576.42	453.17	390.01	420.12	393.75	942	911.03	845
PPP2R5C	2076	1894	1955	2529	2316	2251	1750	1747	1692
NUDT15	508	541	494	586	518	507	816	833	793
IMP3	350	498	401	325	333	363	735	694	739
TMEM100	11	13	10	7	6	11	25	25	20
PHF10	756.71	706.72	761.6	805.81	688.6	767	717	664.85	718.36
VPS53	488	521	444	510	481	501.72	472.66	473	533
PGM2	570	528	538	744	660	712	672	631	676
FGGY	118	100	142	123	117	123	86	79	79
QRSL1	366	403	309	334	295	322	466	457	482
ZNF654	293	275	219	323	351	271	207	229	223
PPP2R5D	706.15	708.87	742.43	613.15	701.24	676.89	600.12	583.6	558.81
CWF19L1	548	431	532	533	508	546	503	539	485
TMEM140	172.16	56.15	117.18	129.92	109.04	160.69	134.13	119.73	150.66
LRRC36	1	1	1	0	1	2	1	0	0
MCOLN3	73	52	49	47	57	50	63	68	62
UBE2W	1290	1153	1110	1633	1399	1313	1069	1144	1010
RBM41	794.2	694.86	607.45	994.34	782.06	707.72	623.53	610	569.21
C4orf19	439	554	453.48	348.11	341	358.71	867	916	905.45
TMEM40	3	4	1	5	8	5	3	2	3
RHOT1	748	686	697	799	835	796	680	696	625
ATXN7L3B	2878	3250	3049	2486	2648	2716	3019	2968	3021
ACOXL	32	27	45	28	34	30	37	36	35
DNAJC25-GNG10	0.63	7.54	0	3.78	3.73	0	0	0	5.47
PPP2R5E	1229	1095	1086	1279	1214	1129	1239	1205	1179
BRF2	121.71	128	119.76	82	110.47	103.91	180.58	149.81	169.9
BOLA2	321.03	324.17	305.27	209.27	254.32	254.7	376.36	385.37	372.67
PPP6R3	1831.2	2032.97	1644.41	1651.45	1477.84	1636.33	2929.47	2861.78	2840.16
UEVLD	438.21	337.94	343.45	400.71	304	336.74	493.97	542.09	476.92
FBXW7	352	423	327	336	331	325	398	439	401
KLHL26	63	70	68	71	75	73	99	87	79
TBC1D19	51	46	35	70	56	48	40	25	33
CCDC91	506	387	471	700	650	506	578	592	590
RNF121	245	271	274	227	272	248	294	267	260
BRIX1	1210	1471	1179	1256	1133	1095	1741	1738	1666
AVPR1B	4	1	0	1	0	0	1	1	0
PPP3CA	742	679	723	750	790	825	503	511	477
PI4K2B	549	441	486	586	535	524	482	517	380
OLAH	112.99	78.65	114.06	225	180.14	129.71	108	119	108.47
GIMAP4	1	0	0	0	0	0	0	0	0
SPTLC3	222	207	185	102	94	113	432	387	423
DDX19A	472.43	784.38	506.41	396.84	441.19	434.51	829.17	849.07	757.02
PPP4C	1095	1279	1274	1114	1210	1291	1461	1299	1358
ZNF444	480	544	468	363	431	524	667	666	602
PEF1	373.54	441	371.66	295.01	332.99	374.14	614.12	631	626.72
RFK	1046	907	829	1231	1079	1104	982	1080	900
KIR2DL5B	NA	NA	NA	NA	NA	NA	NA	NA	NA
CPPED1	419	453	420	454	428	431	685	696	668
TMEM144	205	158	183	163	154	136	217	198	203
SLC29A3	76	115	64	46	47	54	119	95	95
PRR5-ARHGAP8	0	14.21	6.9	0	19.05	19.68	19.8	11.52	12.47
RSAD1	561	595	614	413	435	453	686	695	682
AP5S1	100	178	89	74	88	83	251	244.01	249
TMA16	528	572	438	428	400	392	618	565	610
PPP3CB	651	649	648	423	423	408	907	925	933
MIS18BP1	802	651	679	831	785	642	753	731	741
TMEM74B	83	58	82	57	84	62	42	37	32
C5orf22	1149	1138	1014	1222	1068	1087	1250	1283	1203
LARP6	281	214	319	286	309	331	159	165	152
ABCF3	450	795	503	343	449	446	899	793	904
UFSP2	251.17	271.62	210.15	226.99	171.78	180.7	303.06	284.59	279.74
AGPAT5	1644	2188	1484	1497	1412	1239	1427	1443	1375
LIN7C	843.97	660	636	1000	854	775	874	966	913
RNLS	139	116	115	122.93	100.96	114	174	201	161
MNS1	62.04	60.5	64.15	56.79	43.46	29.38	48.43	47.49	58.41
PPP3CC	128	142	181	194	204	221	149	153	144
BLOC1S4	238	326	280	164	201	194	468	479	433
ACER3	343.21	352.02	287.15	447.14	413.4	364.45	322.07	336.84	357.15
DRAM1	784	715	822	712	674	776	633	595	542
SYNJ2BP	1222	1090.68	1033.7	1250	1158	1114.71	1540.5	1517.84	1472.82
SLC39A9	2371	2373	2299	2738	2612	2724	2945	2824	2724
NIPSNAP3B	33	35	39	33	32	20	35	27	24
FBXL8	46	45	58	51	58	49	36	41	46
SHFL	241.77	231.4	236.35	160	156.69	149.77	322.59	304.24	335.58
WDR33	1339.69	1482.83	1227.96	1194.4	1281.98	1262.56	1939.41	1883.01	1769.81
PPP3R1	1124	1224	1176	1332	1349	1313	1425	1356	1287
GIMAP5	6	12	10	5	8	2	2	1	2
LSG1	829	1288	783	596	608	611	1229	1280	1236
STRBP	898	956	781	852	804	760	1169	1102	1081
SLC35C1	4070	5538	4430	2263	2658	2997	4899	4737	4766
PLCXD1	230	156	231.06	206	216	198	153	162	159.23
ZGRF1	191	167	160	124	144	106	179	181	162
TCP11L1	491.56	520.83	506.17	415.12	410.75	452.13	400.23	396.48	432.05
ABHD10	496	515	473	570	534	500	450	431	434
CHDH	363.7	437.95	324.49	209.39	214.09	258.21	570.53	498.45	544.82
PPP3R2	NA	NA	NA	NA	NA	NA	NA	NA	NA
VNN3	58	27	60	125	107	106	47	38	30
STK32B	20	31	22	18	23	27	28	25	22
COPRS	239	394	298	239	260	282	376	360	328
LAPTM4B	11238	11080	11611	11825	12474	12818	12843	13029	12640
HJURP	1258	1187	1413	1322	1315	1338	912.93	918	935
SLC22A15	366	229	324	417	394	340	291	275	281
TBC1D2	1065	1046	1046	1126	1159	1189	965	942	903
STYK1	128	122	115	133	112	116	103	108	100
PPP5C	1451	1639	1466	1400	1422	1621	1684	1685	1548
PI4K2A	784	699	808	956	1060	1004	525	510	513
TMEM63B	1470	1461	1429	1214	1329	1509	926	851	820
HEMGN	0	0	0	1	0	1	0	0	0
IMPACT	701	802	724	698	638	641	585	593	529
TMEM176A	8	5	3	6	4	4	18	12	9
LGR4	6367	5428	5852	6100	5891	5557	7544	7419	7083
PIDD1	309.88	335	346.95	172	207.05	197	207.71	227	243
PPP6C	863	817	780	828	881	872	913	958	945
TMCO6	109	116	138	84	95	123	164	154	160
LRRC59	2509.36	2701.18	2624.14	2475.55	2648.44	2653.76	3412.65	3328.17	3268.42
PPT1	1821.86	1966.65	1842.41	1927.21	1876.62	1935.12	2181.19	2059.34	2023.67
MCM10	272	441	268	196	177	181	587	546	557
PPY	1	0	0	0	1	0	0	1	0
AVPR2	3	5	5	2	3	7	1	1	1
NPY4R	51.76	58.34	47.57	25.98	30.94	25.12	12.83	14.92	6.76
NCBP3	989.31	864.74	931.43	879.61	935.66	918.1	1068	1063.01	1053.39
ZNF331	941	732.17	937	874	813	753	667	704	633
ANKRD30BL	11	7	7	5	3	3	2	4	9
SIRPG	2	2	6	3	0	3	1	0	0
ASPDH	1	1	1	1	2	2	0	2	1
GPALPP1	469	438.99	459.86	470.35	428.25	381	402.08	383.99	362.09
FBXO48	75.91	43.11	76.97	42.79	35.28	55.12	52.2	59.74	52.95
FAM72C	410.25	260.19	367.23	403.57	311.81	296.66	192.58	205.08	157.1
H4C15	85	110.5	62	38	61	56	109.5	95.5	110
YOD1	963	497	807	1550	1398	1083	632	728	706
AP1AR	1035	755	875	1121	1084	1042	721	759	706
STRADB	467	585	504	415	394	391	609	638	586
PRB3	0	0	0	2	0	0	0	0	0
PRB4	NA	NA	NA	NA	NA	NA	NA	NA	NA
CAMK2N1	405	256	349	482	413	431	378	401	392
CSGALNACT2	721	552	626	827	784	644	513	538	530
PRCC	846	1180	962	772	844	862	1201	1163	1167
DNAJA4	3	6	2	1	6	3	1	1	2
PRCP	1524	1445	1578	1754	1584	1572	1197	1118	1170
NDUFAF7	269.07	251.83	259.44	313.55	287.18	267.7	267.66	233.63	300.35
PARL	714	792	734	633	643	682	937	863	838
PRELP	16	12	20	9	8	7	3	6	5
PREP	795	838	759	609	658	718	842	866	889
ETNK1	3018	2555	2616	3811	3585	3095	3631	3934	3564
CHST12	204.48	280.06	271.44	193.57	221.19	221.32	237.91	227.29	278.98
HES6	63	71	59	48	64	57	75	87	79
TRPV6	0	0	2	1	2	0	1	0	0
TNFRSF19	3	11	3	7	3	2	20	17	11
NOP10	596	650	693	635	631	635	828	752	780
MACROH2A2	200	235	248	130	126	164	301	303	291
GPRC5D	45	66	42	37	41	54	47	59	34
SLC35E3	475	633.71	493.1	404.52	407.9	413.01	602.44	537.99	546.58
BATF3	28	49	34	21	23	23	39	38	45
PRF1	0	0	0	1	1	0	0	0	0
DDX43	0	0	0	0	0	0	1	0	0
SAGE1	7	13	10	12	5	14	7	2	12
SMPD3	3.24	7.12	5.41	2.75	7.56	6.05	1.38	5.95	3.94
ASIC4	5	2	1	4	6	5	0	3	1
SRGN	6829	7331	6678	9004	8433	8260	5870	5722	5579
ELAC1	31	83	53	23	16	22	89	80	95
TRIM36	34	26	29	40	23	33	19	12	14
DHTKD1	1100	733.01	1090	807	904	802	1098	1028	961
FEM1A	245.26	400.93	280.71	145.7	159.47	168.15	437.21	464.92	435.9
PIP4P2	245	160	207	268	306	251	190	228	182
PRG2	0	1	0	0	1	1	1	0	0
SVOP	8.81	6.14	3.17	9.53	5.27	1.9	1.75	2	5.82
ELMOD1	6	15	9	6	9	7	5	5	3.82
SLC30A10	6.27	6.08	10.7	5.49	9.76	4.04	7.69	11.2	6.51
MAML3	351	408	356	278	328	387.98	379	392.88	383.92
CDCA7L	382.32	401.61	347.96	246.65	254.82	238.05	482.81	409.63	433.53
PRH1	11.91	11.97	14.83	10.54	13.79	15.86	12.49	13.48	13.44
IL17RB	37.73	60.13	38.25	16.25	14	24.43	48.96	34.08	50.31
RBM38	331	373	374	295	383	356	332	366	332
PRH2	5	3.03	2	4	6.23	4.15	1	2	6.4
ZNF823	73	58	59	53	59	57	55	54	68
SOX6	84	110	83	49	32	47	239	253	232
KLK15	1	0	1	0	1	0	0	0	0
ENOSF1	496.89	612.37	512.98	399.38	357.19	438.48	828.17	821.25	795.21
PLXNA3	418.06	408.25	436.87	572.42	580.37	566.04	315.14	268.98	328.68
HAUS7	91	108	94	57	70	87	98	94	66
CDC42BPG	1145.76	1063.55	1181.01	1241.65	1433	1509.6	590.99	548.82	531.4
ZNF821	62	65	69	40	52	58	75	91	74
DNAH3	17	22	12	11	3	10	16	10	13
GALNT10	1538	2371	1533	1138	1210	1257	1483	1384	1426
PRIM1	268	262	256	165	121	136	311	344	290
CNOT11	837	1049	858	877	906	931	1185	1134	1083
FOXRED1	341	360	390	212	281	302	409	377	393
CDV3	3040	2895	2919	3030	3173	3030	3192	3078	3133
STAB2	7	1	4	5	2	3	3	4	3
NAGK	151.37	143.2	192.38	115	143	155	202.95	203	209.51
SUPT20H	763.35	747.35	693	621.28	594.54	616	1161	1171.37	1112
PRIM2	187	237.91	210	199	178	185	253.96	258.97	223
KIF27	197	162	154	196	166	149	188	164	158
CHRNA9	3	2	3	2	10	5	0	1	0
UBE2Q1	1654	1879	1718	1687	1811	1761	2053	2056	2110
MIOX	59.36	36.71	72.78	36.19	46.79	31.71	103.06	45.02	68.22
MED29	886	1026	967	565	560	652	1425	1433	1404
BMP2K	497.56	484.7	460.63	562.12	535.88	512.37	613.15	583.14	555.54
VEZT	1767	1792	1530	1751	1567	1537	1272	1308	1268
OTUD5	712	617	694	665	690	726	592	583	558
ZCCHC8	539	555	529	506	457	452.04	674.01	609	607
RNPC3	182	154	157	195	170	146	111	167	125
ITLN1	5	7	6	1	9	5	3	5	5
DDX60	176	147	181	356	332	337	363	373	342
CDKN2AIP	205	224	207	216	225	207	351	338	307
TENT5A	183	209	178	218	188	184	435	404	401
CARMIL1	1037	1065	938	758	803	889	1557	1521	1518
KIF21A	2812	2749	2347	3016	2999	2654	3010	3125	3115
PPP1R9A	495	475	393	420	388	380	626	663	658
ANKRD10	2598	2422	2167.01	2940	2706	2419	2411	2452.04	2311
ZNF280C	147	130	117	144	128	91	203	198	179
VPS50	496.85	589.73	395.88	528.42	520.07	399.03	567.87	592.18	575.71
OTUB1	573	617	512	461	538	613	957	892	872
FERMT1	2784	2216	2912	4483	4393	4867	1198	1157	1196
MTMR8	3	7	2	4	2	3	2	3	0
KIF16B	908	740	775	945	922	957	730	768	721
PRR5	216	302.09	295.77	269	288.37	290.08	414.03	430.98	431.49
ASAP3	138	140	134	131	135	141	121	138	122
TASP1	143	178	139	124	140	118	140	157	174
DOCK10	22	13	26	26	21	24	3	3	6
PRKAA1	2389	2270	2034	2185	2002	1900	3305	3372	3136
STAP2	18	26	36	30	41	39	29	42	31
TRMT1	356	454	362	293	316	320	331	339	332
TTC27	263	299	231	212	185	186	488	424	447
THUMPD1	746	871	695	736	664	625	1087	1055	999
POMGNT1	2223	2308	2277	1983	2223	2358	1415	1431	1375
ZDHHC7	1889	2055	1928	1629	1824	1860	1906	1834	1914
AMBRA1	603	679	638	520	608	589	782.01	755	756
SMPD4	1230	1488	1250	947	1170	1210	1303	1302	1263
ZNF407	356	343	321	247	260	236	596	542	479
PNRC2	1271	1055	1089	1159	1053	906	1801	1803	1823
PRKAA2	1070	903	796	1120	929	852	701	725	716
SLC39A4	97	97	104	73	61	84	201	189	169
LRRC40	218	273	233	232	215	179	374	387	371
G2E3	691	572	577	770	575	571	562	621	623
TBC1D22B	397.95	385.93	449.93	417	484.95	459.94	361	377.84	394.97
KRBOX4	239.02	273.54	231.6	212.23	189	205.79	262.56	257.61	276.55
DEPDC1	1020	808	946	946	798	771	995	1029	942
CHD7	1240	1437	1143	1114	1200	1182	1455	1364	1406
SYBU	385	417	424	218	233	247	566	556	533
PRKAB1	345	398	364	285	295	327	695	703	721
FLVCR2	91	121	120	91	91	111	40	72	39
BTBD2	480	571	501	415	432	467	525	581	535
OSGEP	188	246	195	135	118	147	323	303	279
LYAR	357	417	341	346	349	331	474	438	477
RAB20	330	236	357	300	351	362	433	384	383
PRKAB2	1421.18	1251.97	1147.16	1715.92	1613.48	1386.11	1064.34	1084.2	1162.08
PIGV	304	330	297	199	191	215	212	215	205
NHP2	1088.14	1386.85	1268.7	915.06	938.45	1040.58	1411.47	1376.37	1407.64
SLC48A1	868	1185	924	692	764	786	1038	903	1001
BCAS4	66	73	73	40	66	65	100	83	89
TMEM127	1530	1790	1624	1297	1553.08	1631.79	1564	1546.3	1528.01
NLRP2	3	5	0	4	2	3	1	1	0
INTS8	1453.73	1396.88	1272.01	1419.17	1308.7	1268.44	2434.55	2463.25	2523.79
ZNF692	534	521	586	345	359	405	372	399	410
RNF126	299	428	297	245	279	298	384	437	372
ZNF416	111	165	98	82	80	93	158	127	159
PRKACA	239	271	264	232	243	249	293	290	280
PRPF40A	2425	2477	2125	2496	2385	2046	2463	2494	2406
DDX27	852	1082	891	774	891	934	1297	1258	1321
HIF1AN	1117	1305	1135.98	964	1124	1127	1126	1109.28	1220
ZNF446	88	86	81	47	53	58	114	124	106
CDC37L1	287	272	264	322	302	281	254	247	246
URGCP	687	808	719	720	780	851	854	839	817.53
NPLOC4	2246	2749	2321	2108	2245	2566	3073	2960	2933
DENND4C	1227	929	953	1426	1232	1182	1032	1094	1147
GPATCH2L	1152	950	950	1373	1217	1135	694	637	647
MFN1	744.6	906.88	662.6	839.19	783.36	704.54	1108.65	1132.21	1063.05
PRKACB	531	614	540	423	480	406	580	529	531
PEX26	1221.21	1300.69	1263.53	1209	1289.97	1305.32	847.97	840.3	904.55
PPP4R3A	1637	1624	1462	1796	1688	1586	1864	1926	1945
NBPF1	71.01	115.1	62.3	39.93	35.84	42.75	101.78	114.91	111.07
SLC30A6	818	1152	683	556	462	512	1168	1181	1130
IWS1	946	1079	924	998	1038	1047	1304	1209	1303
LIMS2	0	2	3	5	2	2	0	4	5
PRKACG	NA	NA	NA	NA	NA	NA	NA	NA	NA
RUFY2	314	313	257	289	233	205	314	293	280
SCYL2	1571	1611	1386	2014	1890	1656	1818	1884	1831
KANSL3	1335	1420	1470	1241	1278	1365	1425	1387	1334
RABL6	1320	1419	1388	1092	1226	1283	1471	1572	1483
MREG	1221	1179.87	1161	1258	1285.01	1256	742.77	725.93	736
TRMU	397	442	309	356	363	327	461	486	434
YEATS2	733	861	787	652	639	674	733	689	744
PKIA	69	73	76	55	35	38	84	80	83
PACS1	640	636	711	624	662	727	649	641	606
FRMD4A	212.93	156.82	202.33	229.34	233.99	235.52	148.94	154.54	127.4
LUC7L	477	419	373	378	399	354	466	437	503
KDM4D	21	20	28	15	9	15	17	20	11
NSUN5	509.69	591.7	539.29	390.43	425.51	432.41	514.69	499.35	420.55
RBM22	468	608	457	427	444	423	725	637	644
VAC14	564	694	552	523	619	686	678	713.03	742
RADIL	19	17	21	7	12	11	14	17	11
IARS2	9226	9098	8701	10309	9869	10107	8488	8230	8258
PKIB	210	160	208	338	313	305	164	178	142
MAP7D1	1811	2341	2077	1577	1877	2073	1631	1605	1478
ARHGEF40	429	482	472	343.22	391	400	527.22	560	579.22
YJU2	51	70	67	53	57	53	123	126	117
POLR3B	230	314	249	185	194	193	561	523	582
CCDC88A	1834	1281	1435	2706	2610	2108	1452	1507	1476
IPO9	2763.75	3476	2609	2142	2123	2323	3511	3437	3379
NDC1	1325	1381	1327	1149	1078	1024	1321	1321	1241
NECAP2	274	310	276	282	244	309	297	281	306
KBTBD4	189.16	251.19	198.87	146.03	155.84	167.84	363.24	330.7	368.59
PRKAG1	718	845	765	524	529	570	1070	1025	1020
FAR2	50	51	34	32	40	36	29	21	39
ZNF334	12	8	7	1	1	2	4	7	8
TENM3	1	1	0	0	0	0	1	1	0
DOK4	1280	1115	1367	1189	1387	1521	1479	1507	1466
LMBR1L	537	383	535	586	680	689	277	262	261
WDR11	1210	1362	1173	1157	1263	1233	1431	1394	1342
POLR3E	971	1067	1005	864	902	934	1080	1099	1062
SLF2	628	510	510	567	485	456	478	455	485
TSR1	1645.12	2394.06	1610.92	1451.09	1501.19	1596.09	2132.95	2172.48	2149.44
IQCC	44	49	32	30	24	33	69	67	66
CEP72	245	261	242	244	251	258	206	179	193
ASF1B	192	218	187	90	83	126	239	222	206
INTS13	844	879	831	868	797	791	790	761	790
BTBD7	892	887	766	790	811	865	1192	1092	1076
N4BP2	327	306	228	373.56	348	261	447	484	439
ATF7IP	678	697	596	775	759	616.33	797	801	893
PRKAR1A	4855.09	4426.66	4213.63	4763.14	4342.67	4636.74	5581.4	5598.83	5203.3
FAM222B	424	450	433	324	352	372	299	322	327
C1orf112	196.7	266.13	206.79	175.08	158.18	157.52	282.17	247.79	216.43
HHAT	123	109	116	90	121	100	126	109	136
ZFP64	540	462	460	501	466	536	483	512	509
DNAJC11	1073.12	1391.03	1098.56	819.49	902.53	912.81	1362.99	1383.2	1373.5
VPS35	2104	2012	1937	2131	1971	1920	2307	2264	2172
ARFGAP1	950	1024	951	850	1021	1019	1053	1031	1036
NAXD	614	653	653	534	623	568	713	657	641
ENAH	2691.99	2932.26	2481	2945	3064	2786.07	3316	3492.9	3236
EDEM2	975.37	981.06	1032.11	957.4	1004.68	1021.04	1045.07	965.22	1025.3
PARVA	320	440	333	353	371	383	657	633	647
CHFR	376	437	428.99	354	429.09	372.01	474.03	417	414
COA1	1009.97	1042.59	1056.09	1079.08	966.48	1032.68	1179.6	1190.64	1282.71
AP5M1	1140	1125	1011	1244	1052	993	1227	1284	1173
NUP133	997	1067	941	955	933	1025	1319	1219	1164
CNDP2	1897	2386	2147	1844	1933	2154	2183	2146	2122
CCAR1	862	1444.26	770	910.93	815.98	732	2090.93	1999	2137.25
PRKAR1B	308	387	310	178	219	255	372	359	343
AGK	1437.17	1488.93	1314.77	1637.68	1408.82	1383.77	1339.24	1341.73	1274.56
TMEM184C	707.31	741.72	711.18	654.43	660.34	570.5	933.3	946.16	931.47
SEPTIN11	1367	1490	1151	1247	1117	1194	1331	1349	1395
OGDHL	175	153	185	126	136	150	108	112	105
TMEM30A	7240	7051	6122	7396	6916	6285	4938	5037	4783
CDK5RAP2	4862	5165	5055	5227	5241	5429	6329	6130	5825
INTS9	147	206	139	65	75	82	251	233	271
UGGT2	553	466	468	696	558	507	416	429	417
RCOR3	407	433	308	348	311	316	567	592	590
WDR12	829	886	777	850	784	774	893.01	849.93	818
PRKAR2A	1175	1446	1248	1069	1194	1273	1512	1479	1405
DHX32	654.46	760.27	711.89	704.26	689.54	776.65	910.77	899.23	856.76
TTC17	1764	1881	1542	1535	1570	1547	1896	1792	1853
ZNF701	243.88	224.65	175.02	224.75	203.22	151.23	301.87	272.9	291.94
EXOC1	612	609	454	579	554	440	822	819	811
IFT122	275	316	290	192	190	189	241	247	245
INAVA	4452	3982	4616	4011	4388	4735	3801	3763	3809
H2AJ	231	159	229	250	246	308	269	276	261
NGLY1	311	373	278	411	395	380	655	582	610
ZNF83	653	519	554	771	720	523	488	539	507
PRKAR2B	382	302	325	318	322	337	711	756	702
EXOC2	721	818	733	771	808	835	877	827	804
PRR11	1103	803	993	1044	939	985	892	825	776
TBC1D23	802	630	647	965	897	800	643	697	655
TDP1	331	329	336	277	266	283	380	322	320
SAYSD1	164	182	161	125	122	118	363	340	329
MBD5	258	165	209	255	240	243	250	228	211
ZNF839	275	297	281	155	156	172	366	314	310
CFAP44	202.83	158	136.65	171.07	168.67	134.02	228	214.71	201
PRKCA	1427	906	1264.49	1367	1395	1426.95	862	869	860
ERMARD	214	290	238	171	167	188	314	284	265
RIOK2	399	391	321	388	382	356	367.08	354	370
CMTR2	481	503	438	394	412	403	549	519	498
MCTP2	1180	920	999	1157	1007	900	1067	1111	1044
FGD6	3053	1897	2580	4497	3827	3754	884	938	936
ZNF415	62	56	59	60	49	51	46	48	45
TXLNG	1208	1304	1076	952	919	896	1360	1319.05	1347
LMBRD1	1027	883	967	1421	1310	1231	943	921	838
DEPDC1B	339	276	292	350	267	291	327	330	361
PRKCB	2	0	0	3	1	2	1	1	1
CSGALNACT1	1045	799	1012	1044	1028	1067	512	499	508
LRIF1	332	300	307	253	258	217	297	359	319
MINDY1	118	110	117	119	115	146	232	194	188
DDX28	94	171	91	35	46	59	287	268	245
PCID2	1135	1168.84	1127	1153	1195.73	1147	895	858.42	879
MBNL3	46	48	35	43	35	30	31	37	36
METTL2B	746.51	803.79	787.55	591.9	636.54	658.22	794.45	805.87	749.3
CACNA2D3	53	60	43	50	46	39	24	24	23
AXL	618	367	609	644	603.03	646.82	80	66	74.88
PRKCD	498	486	519	593	643	706	472	443	444
SCN3B	36	38	40	48	54	59	13	15	18
IL26	NA	NA	NA	NA	NA	NA	NA	NA	NA
DCP1A	921	742	847.01	947	885.02	956	1143	1137	1102
ADAP2	44	43	31	36	37	35	43	51	42
LRP2BP	55.19	44	42.42	47.81	52.33	41.57	18.01	29	23.13
HR	313.77	365	341	132	155	230	216	184	205
ST6GALNAC1	5	7	13	9	10	17	16	21	23
TRERF1	50	38	51	98	101	85	107	94	99
PRKCE	142	131	141	160	142	141	100	102	118
FOXJ2	760	759	782	773	761	798	566	572	572
ADCY10	32	22	18	22	28	18	14	12	21
SPATA7	124	136	98	97	79	78	94	91	88
UTP6	871.01	930	849	1010.98	908	989	935	900	872.02
BDP1	2277.98	1912	1837.94	2653.35	2566	2108	2152	2068	2160
TSNAXIP1	15	17	15	4	3	3	16	15	14
DOK5	1	2	1	1	1	0	0	0	0
KDM3A	887	678	740	971	962	866	494	482	456
RNF130	639.69	705	640	577	609	640	625	646	636
PRKCG	32	22	44	39	37	27	42	28	27
ALLC	0	0	0	0	1	1	0	0	0
VPS11	215	247	228	262	265	331	425	355	384
PAG1	108	54	78	122	121	94	45	61	66
PECR	2349	2304	2204	1731	1612	1700	2742	2750	2590
DCAF6	1308	1508	1234	1253	1169	1175	2100	2141	2102
SELENOS	660	680	611	502	561	577	830	835	787
PRKCH	200	174	183	187	162	183	124	115	137
GLT8D1	353	361	370	278	269	258	423	432	395
EMC3	1152	1276	1222	1514	1437	1456	1030	1008	1024
CAND1	3221	3745	3017	3351	3259	2989	4452	4421.19	4448.97
UBAP2	682	709	663	537	570	628	849	782	833
CENPJ	451	450	350	331	303	287	380	422	352
EAPP	400	511	396	423	390	357	599	611	615
CENPN	517	660	653	458	422	531	801	800	711
PRKCI	1186	1054	1027	1499	1282	1167.01	995	1001	879
EAF2	34	28	15	40	28	34	34	36	23
WWC3	1856	1729	1804	1576	1735	1878	1604	1580	1507
ARHGAP15	0	3	3	13	5	5	3	3	3
PPP2R2D	971	940	947	1060.02	1093.02	983	559.02	582	589
BRK1	1629	1560	1664	1837	1738	1730	1412	1417	1391
ITFG2	92.38	120.34	85.6	44	49.8	50.46	211.4	199.31	212.79
CISD1	410	416	403	471	408	402	674	649	630
PLGRKT	328	324	298	288	261	232	400	397	423
PKN1	825	861	935	624	717	773	821	780	738
USE1	25	40	37	14	23	15	70	78	70
PSENEN	356	328	360	217	211	261	602	565	589
TEX2	421	638	483.02	358	404	384	677	563	622.01
ZC3H15	1413	1541	1219	1338	1276	1108	1553	1555	1462
ACOT13	763.53	828.98	820.65	716.4	699.59	691.46	1090.52	1045.74	1013.19
KIZ	169	149	152	154	177	185	128	124	148
TMEM165	1761	1717	1640	1839	1762	1883	1981	2116	2007
BEX1	0	1	0	0	1	1	1	1	1
PKN2	1485	1373	1284	1723	1511	1399	1670	1710	1653
ACTR10	618	683	629.84	623	610	609	789	736	695
DBNDD2	183	148	152	97	114	120	111	102	110
ECHDC1	1010.72	1074.94	918.66	1155.51	1038.47	972.52	1198.64	1213.59	1226.41
TMEM126B	475	560	479	447	432	390	541	495	516
SLC22A11	1	0	1	0	4	2	2	7	2
HDAC8	390	424	389	416	421	402	438	405	445
PRKD1	286	266	268	247	258	267	327	308	340
ASH1L	1808	2065	1644	1745	1759	1729	2575	2487	2654
CBWD1	475.23	641.68	486.17	421.64	428.06	396.44	978.85	897.63	842.12
PBK	978	988	985	1033	893	874	1017	1056	984
GSDMB	156	92	114	175	181.04	169	60.01	52	50
GABRQ	5	2	5	2	4	3	5	1	3
PRKCQ	124	209	144	110	95	136	200	199	199
WSB2	3499.6	3132.64	3567.73	3634.34	3692.47	3934.96	3242.12	3299.22	3142.25
LMO3	2	5	6	4	1	3	6	12	6
ZKSCAN7	10.03	12	7	9	8	4	7	6.04	4
GOLGA6B	21.82	9.28	13.92	36.91	20.13	15.87	5.29	4.09	1.68
PRKCSH	2933	2786	3173	2270	2552	2835	3071	2902	2988
GPRC5C	880	766	914	997	1092	1115	1043	1015	1046
LENEP	1	3	3	2	2	0	1	0	1
MYNN	288	275	289	242	259	217	372	384	390
ZNF395	815	803	871	596	677	734	840	823	829
DEFB103B	NA	NA	NA	NA	NA	NA	NA	NA	NA
MESP1	51	45	42	26	30	33	36	29	29
UNC45A	1706	1715	1664	1471	1658	1793	1565	1585	1496
PRKCZ	529.32	577.87	525.29	516.9	604.36	581.94	805.01	707.34	728.57
ZNF302	913	1066	798	564	535	467.01	1020	939	964.01
THSD1	102	108	89	105	99	109	74	60	75
ACSS2	1714	1304	1747	2506	2772	2463	1680	1645	1644
KMT2E	881.21	816.95	742.13	848.77	826.37	799.91	1273.62	1309.22	1349.2
RNF114	965	1018	974	938	1014	1032	1050	1044	1072
ZC4H2	9	6	3	2	2	3	4	2	3
CMAS	1976	1815	1907	2334	2207	2165	1488	1507	1528
ANGPTL8	13	14	15	5	9	10	53	41	56
BIN3	216.9	250.29	202.11	170.63	189.25	181.21	261.37	253.36	231.82
PRKDC	17200	20588	16021	14727	14935	15966	20340	19699	19516
APOBR	4	3	7	3	6	2	8	4	5
ERBIN	1949	1519	1687	2600	2466	2102	2071	2098	1990
LANCL2	89	154	91	102	96	95	207	230	199
NXT2	774	771	674	921	750	731	611	614	542
CTTNBP2NL	491	363	387	533	468	525	387	398	412
PRKG1	97	82	83	89	85	72	55	71	58
RCC2	1416	1538	1455	1303	1405	1520	1556	1299	1379
NKRF	326	384	309	270	291	297	368	417	354
INKA2	86	74	79	43	34	31	92	100	89
DMAP1	125	185	129	62	65	83	234	211	208
PRKG2	85.15	71.2	79.67	127.52	104.72	104.96	34.19	34.3	32
MYO5C	510	526	497	524	440	444	500	513	549
APOM	9	10	10	13	15	11	8	11	11
MAPK1	2038	2394	1954	1945	2060	2128	2581	2505	2496
MAPK3	865	871	946	804	871	1014	1047	1013	1007
ZMAT5	136.95	160.83	166.93	86	119.95	92.93	172.86	178.98	149.96
LIN37	79	95	96	73	94	92	109	70	71
KLHL9	737	748	667	636	611	611	1107	1074	1026
SULF2	35	36	26	11	7	7	10	15	9
MAPK4	3	1	4	0	0	1	3	1	1
SEPTIN3	39	37	44	27	21	19	23	22	23
AJAP1	83	43	92	119	139	149	110	124	119
NDUFA12	732	698	695	820	802	733	1025	1059	1033
NSFL1C	1332	1550	1342	1265	1231	1336	1296	1154	1195
RAB5IF	4965	6052.51	5562.99	5148.59	4945.65	5583.02	7223.82	6983.61	6988.76
MAPK6	2031	1649	1747	2887	2598	2388	1979	1876	1924
GNG12	2610	2258	2245	3096	2877	2819	2692	2645	2506
BAIAP2L1	1780.58	2029.66	1797.05	1667.28	1732.13	1762.58	1548.77	1527.73	1571.82
SLC25A40	549	487	494	612	536	540	495	526	488
BCAP29	636.49	609.48	567.76	946.32	825.94	733.36	602.93	654.79	558.36
SLC50A1	539	431	541	450	492.44	510	523	498	444
KLHL7	439	409	402	471	471	437	479	465	469
MAPK7	149	134	148	121	136	144	139	149	146
MAPK8	564	541	473	574	560	538	603	586	563
CFC1	NA	NA	NA	NA	NA	NA	NA	NA	NA
NXF5	NA	NA	NA	NA	NA	NA	NA	NA	NA
ACRV1	7	9	8	7	7	12	5	7	4
MAPK11	376	385	387	245	289	288	238	279	245
NXF3	1	0	1	1	0	0	1	0	1
NXF2	7	1	2	3	1	4	0	2	0
MYDGF	865	834	914	1072	1094	1150	1001	1013	971
SMG9	729	757	765	689	736	768	596	649	608
MAPK9	1070	1113	1044	981	1005	1023	941	944	863
MAPK10	22	10.02	6.27	15.48	18	14.05	9	8	11.01
MAPK13	299	201	304	478	436	479	111	112	131
BARX1	5	6	5	4	4	4	5	3	3
PDGFC	491	465	485	440	419	468	295	327	283
MAP2K1	1934.22	1599.11	1956.29	2155.33	2106.7	2285.29	1461.55	1395.12	1432.65
MAP2K2	988	1062	1060	917	937	1119	1115	1066	1023
ALG1	306.79	445.51	298.48	249.01	301.23	286.6	542.83	514.8	483.58
MAP2K3	1759	1395	1798	1947	2116	2323	1604	1588	1510
UBFD1	1100	1229	1148	1119	1152	1102	1413	1384	1400
KLHL4	4	3	2	4	1	6	0	0	0
TMEM234	75	116	83	45.52	61	65	127.2	127	118.73
MAP2K5	334	321	391	346	340	369	287	293	251
MAP2K6	4780.09	3044	4001	5135.63	4501	4207	6361.09	6036.9	6076
MAP2K7	335	337	332	271	280	299	333	346	316
PCDHGC5	3	1	1	3	0	0	0	0	1
PCDHGC4	1.79	0	0	1	2	1	2	2	2
PCDHGB7	5	1	3	4	1	0	1	0	1
EIF2AK2	1541	1635	1315	1462	1351	1265	2053	1969.98	2005
PCDHGB6	16	18.52	7	14	16	9	13.54	7	4
PCDHGB5	76.9	95.48	108.82	62.33	66.92	65.97	80.61	94.85	78.2
PCDHGB3	20	25	17	21	19	14	17	10	4
PCDHGB2	83.65	76.62	68.66	57.92	61.05	83.04	91.43	84.5	91.99
PCDHGB1	30.76	38.37	32.19	29.12	24.99	21.34	66.96	49.65	58.27
PCDHGA11	6	4.2	4	2	3.45	5	1.6	1.7	3
PCDHGA10	7	3	8.64	3	0	3.24	0	0	2.91
PCDHGA9	11	13	5	10	7	12	2	2	9.53
PCDHGA7	38.14	31.86	26	17.51	34.67	26.69	32.46	35.16	36.79
PCDHGA6	79.99	90.53	83.23	95.91	80.81	63.23	47.21	60.36	36.34
DNAJC3	3597	3286	3099	3999	4062	3516	3487	3518	3574
PCDHGA5	33	28.99	29.02	21	23	35	26	15	18.92
PCDHGA4	40.63	28.5	40.6	19.71	19	20.81	27.2	18	16.26
PCDHGA3	15.51	18.3	25.61	27.97	16.32	17.59	12.65	33.89	26.64
PCDHGA2	33	40.9	35	23	36	43	30.35	36.42	38.62
PCDHGA1	23.49	35	18	31	15	27	11.22	21	12
THAP12	882	1067	923	798	757	734	1099	1198	1167
PCDHB15	105.46	77.24	93.79	82.33	78.2	89.18	89.17	94.24	76.54
PCDHB14	115.14	120.83	108.13	85.31	104.25	94.62	94.88	102.16	92.16
PCDHB13	122.58	122.49	89.81	71.87	80.12	102.4	122.49	126.95	110.2
PCDHB12	17.17	28.69	19.19	14.01	24.91	21.73	24.82	26.58	38
PCDHB11	42.14	43.59	47.22	31.07	27.15	41.08	50.17	54.96	60.39
PCDHB10	76.04	79.54	81.14	73.91	71.6	89.54	58.81	65.01	70.58
PCDHB9	72.7	66.16	74.27	54.58	61.28	56.05	72.87	72.1	68.06
PCDHB8	286.79	295.66	270.43	217.37	224.48	238.77	459.39	481.18	493.47
PCDHB7	161.92	177.91	185	133	120.03	131.75	257.77	251.95	244
PRKX	829	811	756	743	716	683	691	705	628
PCDHB6	248.62	250.39	303.53	234.02	250.05	265.93	236.4	239.74	198.12
PCDHB4	30.2	49.78	46.83	48.12	52.1	47.63	41.74	31.28	36.84
PCDHB3	14.33	12.21	14.84	10.8	14.62	14.3	14.11	15.97	18.68
PCDHB2	231.51	259.78	251.64	202.02	195.32	236.08	322.17	328.22	301.12
PCDHAC2	38.22	35.7	19.47	11	19.74	32.38	62.11	54.8	62.37
PCDHAC1	53.92	46.32	22.32	17	20.78	39.4	56.79	56.3	51.68
PCDHA13	20.25	15.9	14.15	9	33.79	13.94	3	2	10
PCDHA12	431.02	421.69	464.65	461.12	463.92	491.02	500.48	463.65	441.7
PCDHA11	66.25	68.2	93.29	56.04	37.3	39.02	67.1	72.6	83.91
PCDHA10	188.27	181.39	156.15	165.29	161.97	156.54	141.65	146.32	134.08
PCDHA8	13.81	9.73	4.72	11.4	38.94	10.04	5.56	6.32	17.02
PCDHA7	10.66	14.64	12.88	19.51	13.22	26.13	6.8	11.93	15.44
PCDHA6	112.7	100.87	90.85	83.67	93.53	147.64	132.35	110.83	135.07
PCDHA5	17.15	32.33	14	15.56	20.65	17	28.09	15.93	30.07
PCDHA4	95.22	98.43	71.52	113.89	103	89.37	83.7	120.96	123.72
PCDHA3	135.13	171.26	156.49	93.31	132.31	150.43	169.19	175.95	151.51
PCDHA2	73.57	33	43.81	38	46.52	45.26	54.8	86.61	89.61
PCDHA1	47.61	47.6	37	63.4	28	43.33	35	33.34	56
TEX15	14	24	16	14	6	8	24	21	27
TEX14	3	1	3	3	3	4	0	4	3
TEX13B	2	0	3	2	1	0	1	0	1
TEX13A	0	0	0	0	0	1	0	0	0
TEX12	3	2	1	0	4	1	0	0	1
TEX11	5	4	3	6	3	6	2	7	8
NSMCE3	303	369	348	283	281	281	398	378	389
RNF17	23	21	18	17	9	9	26	25	23
STK31	74	65	54	75	54	53	55	51	54
TDRD1	1	2	0	2	1	0.74	0	1	0
GSDMC	14	12	10	17	14	21.34	15	12	18
PRL	NA	NA	NA	NA	NA	NA	NA	NA	NA
DNAH7	10	16	6	10	8	8	19	11	14
ANKH	1433	1455	1407	1296	1317	1330	1025	1006	987
PRLR	4	2	3	4	1	3	1	4	3
MOSPD1	190	126	184	269	256	223	141	138	146
MTFR1L	576.88	622	530	468.89	513	548.77	701.91	694	681.99
PRM1	NA	NA	NA	NA	NA	NA	NA	NA	NA
PRM2	NA	NA	NA	NA	NA	NA	NA	NA	NA
LMOD3	3	3	1	6	2	7	3	3	2
FAM214A	511	440	419	586	503	498	508	584	590
PRNP	3046	2867	2911	3571	3627	3580	2178	2173	2059
PSPN	2	2	1	2	1	3	0	0	0
PROC	1	0	1	0	4	2	0	0	1
SUSD2	1894	1559	2066	1915	2421	2697	2190	2226	2128
ZNF253	88	68	65	64	49.99	44.48	60	61	67
KIAA1217	875	893	816	836	903	995	898	905	933
BTNL2	NA	NA	NA	NA	NA	NA	NA	NA	NA
C21orf62	6.29	10.85	7.94	2	4.7	2.34	1	5.42	2.15
MRAP	0	0	0	0	0	0	1.06	0	0
PRODH	16.1	3.73	5.95	0	0	5.74	4.18	8.01	0
YLPM1	975	1348	921	788	799	809	1627	1509	1568
CRTAM	0	4	1	2	1	1	0	0	0
RNF20	560	700	502	393	418	381	914	902	903
TMX4	564	585	631.93	592	576	613	846	826	819.22
SERTAD4	102	89	72	84	63	71	33	29	22
MEPCE	428.29	532.41	495.72	321	362	415.33	907.19	880.88	880.69
CTNNBL1	488	641	513	469	483	518	722	661	721
PROP1	NA	NA	NA	NA	NA	NA	NA	NA	NA
GPCPD1	2426	2103	2142	3513	3129	2679	5182	5226	5220
LRRC8A	1199	1041	1185	1453	1686	1824	722	766	693
CPXM1	3	1	0	0	2	2	0	2	3
KYAT3	177	192	189	235	219	203	202	182	195
IRGC	3	3	0	1	2	1	0	0	1
PROS1	356	320	344	459	418	400	706	708	702
WDR45B	1708	1744	1718.01	1696	1774	1891	1593	1608	1646
BEX4	3	1	2	0	3	0	0	2	1
GKN1	NA	NA	NA	NA	NA	NA	NA	NA	NA
PARD3	1089	1117	1136	1239	1256	1276	1001	931	1047
PROX1	2	2	3	2	3	1	2	1	1
AZGP1	20	10	18	22	17	22	5	13	10
PRPH	2	1	2	5	4	4	1	3	1
IL36G	4	2	2	3	1	2	0	0	0
SLC7A10	1	0	0	0	0	1	0	2	2
TRPV5	0	0	1	2	1	0	0	0	0
PRPS1	739	930	841	663	653	710	1104	997	1028
ANKRD7	8	8	4	7	5	7	8	5	10
METTL3	500.51	552.59	526.69	405.39	470.5	408.75	561.55	516.64	541.67
PRPS2	744	763	715	721	708	691	671	680	651
PRMT8	0	0	0	0	1	0	0	0	0
PPAN	241	263.69	286.16	139.55	169.37	205.07	340.74	371.06	396.75
CABP5	0	0	0	1	0	0	0	0	0
PRPSAP1	441	480	417	341	405	393	490	507	512
PRPSAP2	408	449	413	454	436	450	553	585	568
PRRG1	318	224	308	388	352	304	156	176	150
PRRG2	121	77	114	109	89	123	131	128	102
LGMN	849	754	812	854	944	1028	590	578	582
LTB4R2	35.56	16.4	29.36	28.45	32.76	38.12	16.81	21.75	15.97
PRSS1	NA	NA	NA	NA	NA	NA	NA	NA	NA
PRSS2	NA	NA	NA	NA	NA	NA	NA	NA	NA
PRSS3	0	0	0	0	0	0	0	1	0
CTPS2	638	740	685	585	538	565	905	906	839
RPRM	7	6	8	6	6	1	7	13	9
CCL28	50	39	61	127	132	134	69	72	66
EIF4ENIF1	479	560	449	427	481	453	552	509	560
KCNQ5	1	1	0	0	0	1	1	2	0
MASP1	19	21	25	14	15	8	18	12	16
RELN	39	34	31	16	32	30	26	19	14
KLK7	2	2	4	4	7	2	2	2	2
TMPRSS15	306	220	254	262	222	207	365	342	347
PRSS8	3	3	4	8	8	10	3	0	5
DNAJC12	28	24	30	27	20	32	16	25	31
KLK6	17	19	22	37	46	53	23	19	11
HTRA1	660	720	726	559	607	586	317	307	303
MMP26	NA	NA	NA	NA	NA	NA	NA	NA	NA
CHST7	15	12	17	10	10	10	7	6	6
KLK10	251	212	261	536	636	704	374	384	319
PRTN3	16	11	16	7	12	13	19	17	25
AZU1	1	0	0	0	1	1	0	0	0
PSAP	18654	17750	19255	23235	26398	26897	21912	20654	21108
CYP26B1	1019	917	983	1057	1099	1181	641	591	579
ERO1B	1079.83	819.52	971.32	1527.05	1386.07	1231.91	1209.24	1259.44	1137.69
SLC2A9	63	67	56	40	43	61	120	95	129
DIABLO	725.55	858.68	817.67	731.48	789.29	810.48	824.2	841.93	769.28
PSD	60	50	76	83	105	76	10	17	14
INPP5E	208	286	235	161	174	193	224	209	232
ASAH2	100.14	96.46	69.28	83.74	64.46	61.04	107.14	136.6	93.87
PSEN1	1971	1911	1927	2189	2142	2092	2222	2129	2178
PSEN2	306	500	345	287	329	363	557	528	489
BCCIP	1050.54	1397.73	1013.11	1030.74	983.46	850.35	1720.23	1609.77	1646.24
EIF5A2	449	363	385	761	577	552	190	222	198
TMPRSS4	80	37	78	181	175	200	40	53	44
CLDND1	1384	1039	1355	1791	1635	1523	908	936	949
TWNK	739	1064	768	484	536	637	1094	1021	1085
NPDC1	686	724	736	524	586	631	479	444	495
POLE4	96	108	122	109	137	133	291	301	283
OR2S2	NA	NA	NA	NA	NA	NA	NA	NA	NA
TRIM39	230.03	252.72	205	163	160.28	195.75	275	239.06	276.06
KCNK13	1	0	0	0	0	0	0	0	0
KCNK12	3	5	2	3	3	7	3	1	2
PANX2	596	594	673	587	602	681	333	368	353
MUC13	1396	1195	1304	2166	2142	2186	2133	2042	2131
SUCNR1	28	21	18	30	15	13	30	32	21
AKIP1	297	323	351.06	234.99	255	252.08	303.08	301.98	307
C11orf16	0	0	2	1	0	1	0	0	1
TMEM9B	518	676	488	560	503	588	717	687	704
NRIP3	18.02	19.9	30.59	28.05	34.06	24.85	10.12	8.96	19.08
ASCL3	0	0	0	0	0	0	1	0	0
SAR1A	2127.49	2318.04	1876.77	2416.96	2340.29	2009.72	2289.16	2355.07	2242.03
CFAP298	821.52	1017.15	933.48	785.48	771.55	905.08	1165.71	1035.22	998.19
PSG1	0	2	2	0	0	0	0	1	0
B2M	4286	3706	4382	5226	4671	4482	5292	5310	5255
PSG2	NA	NA	NA	NA	NA	NA	NA	NA	NA
JPH1	119	102	102	92	75	88	33	45	39
PSG3	0	0	0	1	1	4	1	3	1
PSG4	2	0	1	0	1	0	2	1	0
RETN	NA	NA	NA	NA	NA	NA	NA	NA	NA
PSG5	0	0	0	0	1	0	0	0	0
SLC2A4RG	549.25	699.58	571.16	395.8	374.09	419.51	656.22	701.19	646.16
PSG6	0	0	0	0	1	1	0	0	0
BARHL1	0	0	0	1	1	1	2	0	0
PSG7	0	0	1	0	0	0	0	0	1
FMN2	10	17	11	10	10	15	8	5	11
PSG9	0	0	2	2	0	0	0	0	0
PSG11	0	0	0	0	1	0	0	0	0
PSKH1	445	776	546	320	434	460	664	627	651
PSMA1	2622	2786	2625	3404	3169	2940	3257	3141	3124
ZC3HAV1	1897	2268	1657	2156	2004	1999	3264	3235	3262
PSMA2	1381	1623	1450	1709	1568	1457	1912	1810	1840
IFNK	NA	NA	NA	NA	NA	NA	NA	NA	NA
SLAMF8	428	234	385	420	412	404	119	116	123
GPR137	311	358	360	341	362	422	295	293	300
PSMA3	1435	1629	1385	1578	1497	1383	2078	1948	2125
SPHK2	159.8	251.39	207.55	99.91	130.2	139.84	273.15	247.87	248.87
TCEAL7	NA	NA	NA	NA	NA	NA	NA	NA	NA
PSMA4	1811	2029	1860	2080	1932	1756	2715	2634	2646
GRIPAP1	769	754	753	634	627	671	830	776	786
EMC7	743	878	809	1099	1112	1039	896	958	942
RAD18	258	302	200	236	193	180	312	265	258
CELF4	17	15	11	18	17	26	8	3	7
PSMA5	2375	2755	2355	2749	2598	2660	3447	3069	3033
PSMA6	2649	2787	2821	2908	2769	2812	3184	2880	3054
PSMA7	1575	2050	1703	1573	1546	1775	2617	2675	2631
CDC42SE1	2265.06	1896.51	2381.92	2546.12	2671.76	2720.24	1517.84	1398.73	1498.25
FSTL5	14	10	8	3	5	7	25	19	22
UGGT1	3121.4	3378.99	2859	3054.06	3025.03	3246	3796	3656	4053
KCMF1	1157	1096	1191	1320	1263	1460	1088	1007	1033
TM9SF3	6812	6625	6103	7421	7280	6588	6504	6535	6384
PSMB1	1592	1683	1586	1958	1746	1822	1958	1919	1906
MDM1	169	207	163	154	147	141	189	212	203
LGALS14	NA	NA	NA	NA	NA	NA	NA	NA	NA
TCIM	2873	1426	2535	3038	2710	2371	555	542	523
UBQLN4	1682	1980	1772	1372	1507	1551	1776	1636	1592
AGPAT3	2201	2856	2345	2055	2288	2303	2416	2315	2285
AGPAT4	78	66	73	88	109	77	78	71	61
DPYSL5	2.09	3	2.99	1	1.6	2	1	0	0
WRNIP1	724	994.85	772.86	639.8	717	790.64	809	812.92	749.61
BDH2	304	269	320	311	277	299	329	296	293
ANKS1B	22.57	12.12	17.81	18.6	9.74	8.11	8.32	2.94	11.67
PSMB2	1405	1833	1581	1617	1546	1619	2340.16	2264	2234
TMEM167B	879	727	751	828	856	723	708	664	711
NDUFA4L2	9	2	10	20	25	20	44	50	63
PNO1	353.13	587.6	307.84	283.67	339.25	320.04	634.43	642.34	598.7
PAPOLB	0	1	0	0	0	0	0	0	0
SH3GLB2	471	466	456	529	509	560	478	452	453
C15orf39	515	863	504	310	377	429	749	700	718
THAP10	100	122	84	77	80	72	46	40	42
SPIRE1	1809	1367	1842	1760	1749	1781	977	890	893
PSMB3	1197	1180	1209	1230	1198	1276	1397	1299	1388
STARD7	3168	4415	3136	2275	2351	2662	4562	4424	4198
MAP3K7CL	17.56	24	19	26	23.15	24	20.05	14.01	17
IFT46	107	117	90	69	64	65	90	93	86
C1GALT1	682	603	622	890	814	739	604	707	654
OTOR	0	0	0	0	1	0	0	0	0
EXOSC5	408	468	460	335	331	351	510	481	519
SMARCAD1	676	824	584	572	508	495	1184	1205	1106
MEIS3	475	447	494	433	483	504	536	550	521
C2orf83	0	0	0	0.59	0	0	0	0	1
DHX33	629	907	666	560	553	597	1075	1044	1027
PSMB4	2277	2380	2411	2215	2215	2405	3364	3350	3240
SEMA3G	2	5	3	2	1	2	7	3	5
MCCC1	738	677	722	780	723	696	518	447	443
NMUR2	NA	NA	NA	NA	NA	NA	NA	NA	NA
PAK6	0	0	0	0	0	9.71	0	0	1
LXN	52	51	62	44	30	30	217	223	192
NCLN	648	1257	696	534	641	665	1120	1045	1061
GPR108	680	654	748	592	676	731	629	615	619
SPPL2B	276	338	302	242	260	298	382	353	352
FEM1C	443	319	368	639	575	493	303	317	254
PSMB5	1955	2314	2038	1761	1855	1994	2813	2692	2663
DUS3L	203	237	198	123	155	148	328	380	315
CA10	NA	NA	NA	NA	NA	NA	NA	NA	NA
SMCO4	173	185	194	191	192	217	176	161	164
CCDC177	0	0	0	0	0	0	0	1	0
PMEPA1	1414	1092	1348	1431	1595	1520	356	349	308
ARNTL2	2895	2291	2582	3879	3613	3516	1136	1153	1177
PSMB6	922	1003	1054	1103	1164	1178	1600	1555	1484
DUSP22	578	566	626	661	719	702	635	607	601
HMCES	717	844	764	690	650	761	859	829	861
CMC2	429.84	394.12	430.79	403.13	426.37	429.04	515.87	446.98	469.07
ENY2	1122	1123	1076	1021	1057	1029	1489	1531	1431
OLFML3	0	5	2	2	0	0	0	0	0
MRPS22	527.83	521.75	483.58	490.82	481.54	428.81	632.78	671.52	606.9
EMSY	360	344	309	374	376	379	383	338	369
MFF	1729	1885	1667	1526	1577	1549	1660	1635	1649
SDR39U1	291.14	281.14	297.88	178.61	194.16	213.57	403.72	387.95	376.22
XAB2	353	350	323	257	297	327	303	281	292
PSMB7	2635	2534	2828	3124	3084	3168	2808	2776	2779
SMYD2	434	438	402	493	463	540	572	540	596
C5orf15	1874	2048	1643	1775	1649	1727	2032	2104	1949
PRTFDC1	14	21	23	14	13	9	16	11	16
NT5M	84	93	95	72	66	73	57	61	59
NIT2	576	547	514	435	404	439.07	633	594	552
MEPE	1	3	6	2	2	1	0	3	2
LHX9	131	121	119	64	68	71	154	165	134
OTUD7B	812	884	862	894	924	803	931	954	968
PSMB8	778	785	789	644	696	712	931	901	918
SHD	1	0	1	1	0	0	0	0	1
RGMA	26.59	15.2	17.7	26.75	21.02	13.52	11.45	14.11	13.39
WDR93	3	13	9	3	4	0	4	2	5
PARP6	670	784	662	552	592	600	592	576	596
C14orf132	34	21	35	17	29	19	18	13	12
PYY	2	0	1	2	1	0	0	0	1
ATXN7L3	1137	1206	1268	1272	1383	1553	1649	1610	1568
CEACAM19	126.7	105.39	151.63	164.48	133.91	163.18	155.64	132.59	119.39
FAM20C	907	929	919	818	940	1029	886	826	884
STOX2	534	499	453	499	560	443	725	727	685
PRDM8	24	15	23	27	25	30	9	12	7
PRDM9	15	36	23	8	27	17	19	16	9
PSMB9	184	141	182	117	129	105	228	214	243
PRDM10	340	322	291	365	347	367	304	317	298
PRDM11	359	464	378	339	348	372	731	716	730
POGLUT1	68	151	80	36	48	43	158	163	178
PSMG2	453	343	489	491	413	449	403	384	418
ADPRM	71.93	64.96	69.97	71.91	67.91	60	81	69	51
DTWD1	711	599	601	860	739	617	383	387	391
BBX	2367	2064	2014	2626	2453	2207	2428	2302	2351
PSMB10	129	154	124	90	85	90	222	215	222
CDC42SE2	1557	1444	1423	1779	1653	1681	1918	1932	1863
KIF15	180	139	137	130	123	102	228	233	225
TOMM22	689.61	821.9	780.74	480.23	463.73	482.96	1268.68	1215.96	1262.84
CHPT1	1550	1657.99	1551	1613.58	1581	1626	1427	1527	1411
TULP4	465	580	445	527	546	491	512	446	485
SLC12A9	186	275	199	152	169	169	243	238	200
COQ8A	810	1018	773	458	506	540	1357	1283	1233
CTNNBIP1	103	101	128	87	92	110	78	67	67
ADAMTS9	775	517	671	826	856	912	650	622	659
BAAT	5	5	5	9	10	7	2	4	2
PSMC1	1551.36	1948.99	1499.67	1577.76	1542.67	1522.88	2612.11	2469.53	2523.09
SDHAF3	180	180	213	277	239	216	193	212	205
YAE1	76	99	74	38	42	49	91	135	139
CCDC47	2809	3367	2487	2800	2673	2488	3800	3746	3722
ACKR3	8	2	8	3	5	0	0	0	0
PSMC2	1021.91	1205.95	1009.87	974.96	955.88	981.94	1473.97	1551.95	1462.96
CABP4	6.98	7	9.49	8.13	5.69	7	7.34	4	3.01
AKR1B10	30330.9	39490.3	31232.1	27511.5	26891.2	28986.8	50445.9	46972.6	47387.9
COQ9	923	1045	973	614	745	745	1391	1300	1268
CCNL1	1304	979	1096	1896	1546	1264	1435	1509	1442
CIAPIN1	725	986	756	569	602	644	1282	1288	1307
PSMC3	1048	1327	1123	877	949	1081	2286	2126	2134
VPS35L	565	598	574	538	583	571	812	771	751
PDXP	378	393	328	293	332	376	258	304	301
SLC17A7	16	6	13	10	13	17	6	5	6
RSRP1	556	404	462	658	682	535	340	363	342
ANKMY2	328	313	311	319	291	277	252	262	247
RARS2	564	639	535.99	594	503	532.98	681	637	642.58
PSMC4	1082	1652	1182	949	1055	1073	2079	2068	2054
TWSG1	844	647	649	910	748	731	709	742	718
PLSCR2	5	4	5	7	6	8	2	2	3
PLSCR3	116	78	120	68	60	97	67	79	81
PSMC5	1203	1577	1224	804	846	899	2087	1964	1970
UTP3	443	577	412	314	321	299	766	805	814
CHRNA10	12	13	8	6	7	9	26	18	28
DAZ3	NA	NA	NA	NA	NA	NA	NA	NA	NA
DAZ2	NA	NA	NA	NA	NA	NA	NA	NA	NA
TBX20	0	0	0	0	0	0	0	0	1
PSMC6	1162	1273	1030	1431	1200	1128	1683	1644	1609
PCBP4	147	129	158	112	136	179	92	116	96
DDX24	1583.66	1860.08	1665	1663.64	1724.13	1850.47	1963.45	1801.45	1903.98
PSMD1	1897	2764	1854	1909	1837	1954	3248	3221	3114
PSMD2	4525	6148	4909	4554	4811	5237	5515	5441	5218
KNL1	680.69	608.01	553	699	631	525	749.03	748.03	728
SLC17A6	0	0	1	0	0	0	0	0	0
AGTRAP	607	578	568	418	474	524	697	682	699
PLSCR4	163	154	169	176	139	132	133	126	122
ENTPD7	858.11	685.22	714.59	1090.57	1097.67	1018.7	546.57	635.44	640.88
PSMD3	1262	1527	1440	1141	1270	1380	1719	1840	1732
CASS4	3	4	6	7	4	2	1	3	0
PCNP	3056	2860	2776	3158	3131	2982	3520	3434	3299
TRIM49	NA	NA	NA	NA	NA	NA	NA	NA	NA
CPA6	6	2	2	5	5	4	2	7	8
PITHD1	296	398	313	233	295	251	363	361	373
RPGRIP1	4	12	7	5	4	2	24	21	13
PARP11	13	20	12	6	14	15	13	9	11
AVEN	56	81	52	51.85	40	67.65	140	161	133
BACH1	2885	2622	2474	4073	3413	3302	1902	1993	1915
PSMD4	1965	2277	2090	1534	1638	1768	3484	3098	3170
ANO2	0	1	0	1	0	1	0	0	0
C12orf4	169	319	156	175	175	144	396	412	391
TIGAR	734	1109	610	780	812	719	864	787	812
PNPLA2	1406	949	1519	1379	1580	1759	1126	1142	1054
CYSLTR2	NA	NA	NA	NA	NA	NA	NA	NA	NA
NAT14	327	333	310	223	256	265	299	292	311
PDSS2	289.92	295	353.21	323	293.33	304.02	457.61	464.95	412
REXO4	625	913	711	421	510	580	874	818	841
PSMD5	970	1108	915	978	884	937	1269	1362	1286
PLAAT1	12	9	6	12	9	5	4	5	3
RAB25	0	0	1	0	2	1	1	1	0
TRPC7	NA	NA	NA	NA	NA	NA	NA	NA	NA
PGLYRP4	11	12	13	10	10	11	9	6	5
ZNF695	38.77	39	28	40	17.09	10	22	25.38	20.55
INTS12	232	252	198	204	158	182	271	311	258
CAMK1D	151.19	138	150.07	118	164.04	138.02	92	93.02	82.5
EPPIN	0	0	0	0	2	1	1	0	0
GOPC	1719	1741	1419	1375	1294	1184	1175	1218	1222
LPAR5	12	11	16	23	24	33	12	4	5
NUP107	1594	1841	1526	1267.87	1112.06	1144.98	1501.82	1547	1521
CD248	0	0	0	0	0	0	1	0	0
PLXDC1	9	4	3	7	5	8	5	5	6
CD177	14	22	19	22	21	23	17	14	16
RHBG	2	3	3	1	1	0	1	2	1
LYRM4	397	410	419	347	347	340	376	411	382
MRPL47	460	476	403	540	469	464	699	699	693
PSMD7	1381	1809	1554	1404	1413	1419	2363	2308	2338
ATP13A1	396	437	464	317	373	395	419	477	435
CHMP1B	2646	2674	2486	2115	2104	2235	2834	2751	2696
MAN1C1	24	17	23	22	22	27	20	34	23
DAZ4	NA	NA	NA	NA	NA	NA	NA	NA	NA
APMAP	1471	1550	1534	1234	1366	1485	783	732	699
RGL3	127	93	150	105	125	107	119	124	111
PSMD8	1271	1481	1443	1451	1503	1719	2001	1955	1882
RNPEPL1	772	802	848	789	836	925	814	842	765
RTN4	5118.2	4457.48	5173.7	5767	5694.33	5920.64	3756	3742.86	3636
ADCK1	41	44	43	22	23	35	101	103	107
PAK5	1	1	0	0	1	0	0	0	0
LDAF1	471	360	536	581	581	592	187	167	173
SCYL3	153.3	201.87	129.21	87.92	91.82	106.48	259.83	235.21	270.57
RALGAPB	1316	1359	1194	1222	1135	1257	1634	1556	1531
LYRM1	411	329	408	316	322	274	341	306	308
PSMD9	452	508	525	471	495	529	558	554	511
SMIM8	113	102	102	110	105	93	102	106	107
LYZL6	NA	NA	NA	NA	NA	NA	NA	NA	NA
SLURP1	NA	NA	NA	NA	NA	NA	NA	NA	NA
SLC44A2	279	252	333	171	213	181	172	179	157
SMURF1	1302	1262	1361	1268	1316	1396	1070	1019	1044
TMEM63C	45	40	48	41	44	62	51	46	33
PHTF2	508	525	508	579	530	482	387	403	346
JPH2	5	3	5	10	5	7	12	21	19
TRIM54	3	2	3	2	12	8	3	1	2
PSMD10	1231	1305	1203	1269	1182	1145	1149	1093	1072
PELI2	455	351	363	367	418	410	469	466	528
PELI1	103	81	114	145	138	148	90	110	87
GJC2	11	11	5	5	9	5	12	9	10
SALL4	68	40	65	77	65	58	18	28	19
ASPHD2	56.58	97.97	88.07	71.97	52.83	69.98	74.62	69.13	63.85
ZNFX1	758.71	1083.9	763.29	740.99	822.04	842.7	1056.96	947	953
PSMD11	905	1193	970	871	940	978	1837	1821	1757
DOLPP1	303	313	308	280	298	303	447	447	408
CAMK1G	1	1	2	2	2	0	1	0	0
CORO1B	528	505	560	569	633	719	784	776	822
VARS2	1141	1239	1185	1129	1265	1335	781	800	780
ZMIZ1	1991	1435	1992	1928	2100	2323	1774	1703	1623
KIAA1191	2076	2116	2263	2102	2319	2321	1923	1797	1782
PSMD12	1188	1302	1139	1283	1239	1117	1612	1547	1596
ACTR3B	195.22	225.57	192.4	156.75	200.86	173.42	249.14	235.26	227.68
SLC39A10	2049	1661	1670	2152	1965	1822	1690	1682	1611
ANKRD50	500	394	441	612	517	437	467	476	452
FAM219B	382.16	390.14	348.75	307.54	303.64	295.86	324.61	302.63	322.11
NIPAL3	1318	1194	1321	1235	1374	1344	932	909	873
RALGAPA2	2807	2826	2679	3099	3124	3235	3203	3142	3262
THOC2	1154	1196	1057	1273	1151	1021	1570	1473	1523
ADAMTSL3	1	1	0	0	0	0	0	2	0
DENND11	1375.83	1515.07	1298.23	1149.32	1153.18	1264.23	1626.76	1476.27	1561.44
PSMD13	986	1201	1096	1256	1179	1190	1446	1437	1377
SELENON	1374	1317	1481	1007.99	1088	1178	1668	1703	1582
VN1R1	56	34	52	48	58	51	21	17	28
MCOLN1	130	197	144	114	128	129	150	142	161
ATP10A	10	13	9	9	4	10	10	8	11
ATP8B2	540	427	574	468	464	541	706	728	742
BAD	290	322	311	287	294	330	338	284	285
PSME1	1185	1211	1184	998	1048	1158	1426	1355	1448
ATP10D	206	242	214	157	154	176	310	315	306
ZNF248	480	431	402	378	387	325	278	285	288
PSME2	1086	1137	1041	946	910	1000	1608	1520	1593
SLC45A4	1507	1571	1587	986	1018	1087	4265	4069	4170
ADGRG6	1187	1034	987	1528	1419	1295	797	712	762
SPRYD7	342.04	399.03	328.65	302.12	270.71	289.97	291	265.94	282
CEMIP	9641	4798	8790	11547	12573	12340	4302	4194	4529
THAP11	259	323	260	161	184	214	302	325	299
VANGL2	91	70	92	79	60	76	62	52	58
TTC7A	523	434	569	531	598	653	493	470	498
ARFGEF3	1216	1052	948	1126	1056	1084	995	1007	1048
ERGIC1	5267	5266	5492	4285	4567	4908	2718	2729	2679
PPP4R3B	2746	2641	2484	3237	2827	2742	2963	3002	2968
NHSL1	115	113	108	97	119	127	104	88	85
LYRM2	402.76	469.01	408.6	254.14	225.39	242.73	801.16	769.21	761.19
SMAGP	180.17	126	192	243.04	241	249	142	135	141
PSPH	486.33	475.09	514.03	317.6	302.78	317.44	410.36	368.93	357.24
SNX14	1478	1265	1270	1838	1638	1559	1377	1426	1328
ZNF630	38	31	41	36	30	26	29	26	36
PTAFR	545	204	536	821	950	887	557	574	600
PTBP1	3080	3746.35	3456.6	2969.5	3255.22	3425.1	5302.46	5098.97	5009.5
TAS2R38	1	1	2	1	4	1	0	0	0
PTCH1	219	141	219	228	216	246	153	130	99
PTEN	1279	1141	1153	1413	1444	1273	1687	1691	1658
SLC4A10	1	0	1	1	1	0	1	1	0
PTGDR	NA	NA	NA	NA	NA	NA	NA	NA	NA
KIR2DL5A	NA	NA	NA	NA	NA	NA	NA	NA	NA
BAG1	671	1219	693	483	584	539	1812	1672	1829
PTGDS	1	1	0	2	0	1	0	0	0
PTGER1	NA	NA	NA	NA	NA	NA	NA	NA	NA
PTGER2	4	8	6	2	5	4	2	1	2
KAT14	266.88	297.61	315.83	160.4	194.6	226.7	291.54	252.07	241.5
PBXIP1	696	502	734	641	652	734	606	612	586
PTGER3	2	2	1	2	0	1	0	1	1
CBX8	171	177	159	90	133	132	226	247	202
RCN3	8	6	2	8	8	8	12	6	6
ZNF286A	389.75	389.16	355.88	333.51	343.32	315.25	417.48	383.77	438.96
ZNF287	37	61	30	20	20	30.48	41	51	53
SENP7	144	127	139	238	173	128	104	138	103
JPH3	3	12	5	7	12	9	7	6	0
PTGER4	22	16	24	19	25	22	13	4	7
ZNF304	341	361	340	273	299	281	345	339	319
TTYH1	4	4	2	5	0	1	1	3	2
GJD2	NA	NA	NA	NA	NA	NA	NA	NA	NA
PTGFR	19	10	10	7	8	4	6	5	7
AICDA	51	38	32	39	31	29	27	16	15
PTGFRN	2300	2213	2296	1984.86	2184	2411	1708	1590	1626.85
MRS2	794.32	1053.64	775.52	752.93	710.19	704.4	1207.07	1102.84	1151.21
RHOJ	NA	NA	NA	NA	NA	NA	NA	NA	NA
PTGIR	14	3	4	3	7	13	2	4	3
CLTRN	82	70	78	48	44	47	11	13	15
CLK4	177	119	157	216	187	160	183	185	180
PTGIS	1	0	2	3	0	0	0.9	3	1
S100A14	2173	1478	2076	3759	3994	3595	1001	995	962
RAB22A	1625	1256	1458	1968	1963	1848	1226	1241	1311
CYP20A1	143.65	152	117.84	92.03	102.01	99.53	195.17	165.02	203
SPC25	242.48	245.29	217.66	185.74	197.41	186.79	242.47	258.41	217.35
ABHD6	237	301	234	191	231	220	234	222	238
NMRAL1	116	190	172	84	105	91	216	212	205
LRTM1	NA	NA	NA	NA	NA	NA	NA	NA	NA
MIF4GD	196	195	243	173	207	218	203	224	227
PTH	NA	NA	NA	NA	NA	NA	NA	NA	NA
SCYL1	1223	1166	1272	1214	1443	1479	954	958	976
AS3MT	34	26.99	28.96	47	34.37	35.07	15	19.98	21.03
TMIGD3	NA	NA	NA	NA	NA	NA	NA	NA	NA
RHBDD2	285	433	371	263	252	292	493	446	418
C3orf14	99	134	108	94	82	77	162	153	143
WDR18	204	218	174	155	154	196	249	235	234
SLC24A3	5	4	8	5	1	4	4	5	6
PTGS1	2401	1238	2251	3151	3277	3437	1242	1113	1208
PTGS2	5253	1745	4823	9200	8295	8705	1380	1423	1313
PTHLH	12	6	18	10	10	15	2	2	0
PRR9	0	0	0	3	1	0	0	0	0
NDRG3	732	807.27	796	738	683	778	853	903	875
NDRG2	134	173	153	95	99	117	341	349	363
BIRC6	2049	1936	1771	2288	2324	2031	2681	2615	2545
PLEKHG5	125	123	144	236	280	276	100	110	90
PTH1R	4	1	8	1	4	5	12	7	5
TENM2	3	0	1	2	1	0	1	2	2
GALNT16	4	3	3.98	3	1.99	2	1.97	0	4.99
DSCAML1	119	65	103	72	72	88	122	101	143
UGT2A2	191.22	152.16	137	170	144	88.51	144.2	114.92	148
REXO1	202	257	243	179	213	226	236	248	183
KIAA1143	1046.37	1026.9	1026.02	860.07	820.27	786.21	1130.25	1116.97	1059.02
TMCC3	287	252	284	427	414	456	241	253	242
GATAD2B	1084	981	1101	993	1116	1044	695	667	681
PTH2R	NA	NA	NA	NA	NA	NA	NA	NA	NA
PPM1H	600	712	612	617	640	636	846	801	872
ISY1	448.93	392.62	432.09	335.6	339.95	429.6	359.63	351.15	375.88
MYORG	683.84	660.39	732.51	658.04	828	918.61	865.85	860.68	898.01
AMIGO1	135	191	122	64	63	69	206	176	174
STRIP2	419	470	386.63	520	465.95	447.03	379	373	367
TBC1D24	276.01	356.74	245	222.64	213.63	230.6	261.03	303	315.75
SCAF4	692	680	618	669	768	732	768	754	752
HHATL	NA	NA	NA	NA	NA	NA	NA	NA	NA
SLC12A5	19	10	19	30	27	31	5	1	1
PNMA8B	0	0	1	0	2	1	7	5	8
PTK2	4906	5172	4620	5320	5286	5220	4552	4392	4413
LRRC47	689	936	726	616	648	675	863	830	855
ERMN	10	7	4	5	6	4	10	6	5
CNOT6	1263	1272	1124	1363	1209	1124	1475	1488	1402
ZNF512B	340	559	383	217	265	307	690	659	705
ZNF490	61.93	65.18	61.1	48.78	47.13	36.29	67.44	60.08	68.26
PLEKHH1	331.74	379.85	291.64	272.08	240.14	266.75	409.92	391.32	397.6
GRAMD1B	3464	2738	3429	3815	3787	4195	1415	1308	1342
SHROOM4	6	1	3	3	2	2.14	1.98	0	0
USP31	538	612	555	476	453	459	517	511	509
PRR12	810	843	822	649	697	770	861	813	868
PLEKHG1	184	175	170	144	138	160	195	197	182
KIAA1210	0	2	1	0	1	1	2	0	0
CRACD	168	175	212	175	181	195	143	154	144
RNF150	124	63	71	80	58	70	53	57	63
NLN	1521	1832	1471	1262	1189	1191	1860	1917	1875
ESYT2	2693	2281	2450	3425	3375	3479	2590	2554	2581
ODF2L	467.22	453.57	361.5	507.25	428.41	360.28	403.28	445.97	460.16
AHRR	517	387	498	405	445	478	158	159	134
ARID1B	693	799	717	493	600	589	1249	1147	1173
HEG1	208	205	212	196	218	236	101	87	93
RIMKLB	8134	5544	6179	10553	8978	7886	9640	9482	9675
NWD2	6	1	4	6	3	3	2	3	4
MRTFB	607	692	546	505	504	465	863	805	812
LRFN2	NA	NA	NA	NA	NA	NA	NA	NA	NA
KIDINS220	1103	998	913	1240	1158	1110	1400	1300	1347
ADGRB1	36	31	38	23	22	17	22	14	24
CFAP92	29.63	26.65	32.71	25.58	20.4	20.54	32.76	24.47	34.82
NLGN4X	1433.37	1766.07	1396.39	947.05	870.43	977.15	2013.75	2023.17	1905.2
MTA3	705	721	695	645	607	644	723	728	749
AARS2	359	483	369.41	213.99	229.79	258.55	527	502	517.82
MAVS	2710.23	2816.09	2735.02	2104.47	2262	2369	3798	3731	3883
ZNF608	2	1	2	2	1	2	0	0	2
INTS2	460	389	367	434	362	349	428	466	383
MTUS1	3306	3950	3077	2524	2428	2411	7992	7744	8003
XPO5	1162	1657	1131	926	1026	1066	1415	1377	1381
COG6	485	360	389	639	595	540	473	460	469
GPR158	3	5	9	3	6	7	12	8	12
CASKIN2	252	332	246.34	221	266.37	299	320.39	354.47	290
ARHGAP31	65	36	67	69	52	74	19	18	23
SERINC1	4330	3632	3423	5290	4227	4205	3044	3137	2927
STARD9	31	33	30	11	12	14	24	18	22
HECW2	79	82	66	84	96	101	69	45	55
RPTOR	701	873	754	515	587	738	1065	1000	985
SRGAP1	451	316	413	503	535	522	219	242.1	226
NYNRIN	2	1	3	3	2	2	0	1	3
CASKIN1	60.99	32.11	51.65	32.81	37.79	38.7	30.14	43.85	51.35
PCDH19	4	2	3	3	3	3	1	1	4
KCTD16	7	2	0	1	1	0	0	0	0
RTL9	1	0	4	1	1	0	0	0	1
PTK6	170	142	185	313	293	261.01	172	180	179
CGN	1637	1332	1644	2341	2743	2714	2011	1963	2006
HACE1	317	175	243	352	299	270	211	216	229
NUFIP2	5428	3930	4288	6174	5633	4576	3957	3801	3708
TBC1D14	6574	6895	6994	5966	6134	6743	5937	5803	5507
MIB1	2671	2339	2290	2981	2788	2418	1973	1936	1922
ELAPOR1	47	76.29	51.41	37.61	39.6	38.54	84.55	104.44	73.34
KIAA1328	78	75.01	64.01	68.09	68	77.03	49.9	59.01	61
SORCS2	198	162	175	213	227	230	142	148	120
ALPK3	10	7	11	11	9	15	33	28	31
WDR35	336	381	283	269	239	221	382	370	367
PTK7	159	163	177	118	149	161	125	115	83
DISP3	5	4	5	5	3	1	4	3	3
ZNF398	242	260	218	230	247	242	301	309	324
KLHL42	902	947	702	668	698	628	906	838	854
TXNDC16	102	67	100	101	85	85	57	52	51
CC2D2A	121	210	126	61	67	83	473	413	366
PDP2	587.68	554.73	568.61	645.68	661.5	593.67	463.31	469.98	514.51
ZNF624	57	62	46	56	46	55	81	107	88
IGSF9	4	6	8	9	4	3	1	1	0
TAOK1	2621	2542	2392	3060	2948	2743	2892	2893	2795
NCEH1	956	628	888	1226	1199	1193	652	693	639
MICAL3	820	959	872	730	817	881	1016	1048	1007
LRRC7	19.99	9.32	26.83	17.3	19.01	13.77	6.72	7.93	7.06
NLGN2	256	136	259	237	245	254	156	130	159
SEMA6A	333	254	297	329	334	345	455	416	403
USP35	287	296	311	318	347	366	230	216	249
STAMBPL1	146	109	115	155	174	138	91	98	85
TWF1	3491	3641	3052	4462	4032	3652	4147	4276	3890
IFT80	481	531	420	456	377	325	529	580	536
ARRDC3	1186	1154	957	1256	997	933	671	586	602
CEP126	194	179	163	177	167	151	119	139	127
KLHL8	420.18	371	358	437	409	406	415	465	458
KLHL14	0	0	0	1	1	0	1	1	0
ZNF319	183	276	244	152	160	205	259	258	259
SIPA1L2	1514	1336	1545	1181	1221	1298	940	910	847
ARHGAP20	18	9	14	10	7	11	1	2	4
PTMA	11951	12564	12150	13125	14163	15079	19134	18818	18357
TRMT5	319.24	400.74	312.35	217.78	177	171.09	492.88	418.15	455.95
CARNS1	6	8	7	5	1	2	1	5	3
DOCK6	204	209	235	220	244	249	198	206	225
ZNF471	108.07	101.3	92.95	53.85	53	42.01	79.3	90.16	80.98
MARCHF4	15	16	18	23	26	30	0	0	0
PCDH10	282	509	298	241	267	296	1259	1235	1178
KIF17	8	6	15	5	16	8	2	4	2
CCDC191	106	107	96	57	42	55	74	63	63
UNC79	3	3	2	3	3	1	0	3	3
FAM135A	664	595	541	789	783	685	503	538	497
PREX1	397	431	414	365	402	504	282	298	277
KCNT1	10	1	8	13	11	11	2	0	1
TMEM181	2029	2120	1761	2128	1967	1851	1993	1935	1905
ARHGAP21	1217	1229	1128	1527	1450	1404	1125	1094	1094
CRAMP1	348	349	310	353	335	363	389	408	381
SYT13	22	13	15	22	17	19	24	22	25
CFAP97	1313.04	1296.01	1130.99	1105	991	967	1667	1564	1694
RIC1	547	486	448	573	603	605	431	426	435
WDFY1	905	866	836	855	939	861	901	916	862
MRTFA	289	257	230	172	213	247	260	273	243
ZNF687	665.04	737.53	712.17	519.87	614.81	610.34	792.75	692.5	713.75
EBF4	93	84	104	70	76	79	42	54	50
HOMEZ	153.98	231	141	55	62.97	69	191	163	200
PDZD4	114	126	143	56	73	82	86	90	101
BEGAIN	10	12	7	8	11	9	9	7	8
BAHCC1	694	590	675	567	594	684	279	257	265
WDR48	1053	941	972	1169	1021	1074	1027	1002	961
ADGRB2	284	295	309	207	218	251	150	167	181
FNIP2	221.13	238.89	199.02	255.34	248.36	217.97	226.95	211.87	218.57
USP36	789	922	747	672	736	686	863	845	824
TRMT9B	171	182	167	289	184	154	185	200	221
PITPNM2	895	819	941	1018	1124	1102	1321	1297	1294
SLAIN2	725	803	716	821	763	734	828	779	761
JCAD	94	107	97	99	81	98	51	54	61
DIP2B	1596	1526	1460	1743	1783	1905	2019	2006	1937
RANBP10	488	597	493	421	419	465	538	516	551
ISLR2	3	5	4	3	1	4	0	1	0
FAM234B	550	377	496	511	538	500	295.02	303	321
RELCH	473	569	416	524	536	520	684	674	691
ZNF492	3	1	4.97	2.55	3.11	1	1.37	2	3.96
TSHZ3	2	1	0	0	1	0	0	0	0
VPS18	1123	1578	1290	986	1027	1133	1956	1925	1898
SHROOM3	1391	1191	1452	1364	1470	1742	1570	1531	1537
STIM2	481	545	478	463	469	441	431	481	469
ZBTB2	292	339	248	243	224	249	226	262	219
LRFN1	181	247	178	111	175	164	190	159	183
ZFAT	109	146	131	96	105	139	180	164	193
NYAP2	2.42	1	2.82	3	3.19	3.06	2.04	2.02	1
KLHL1	1	2	0	2	1	2	3	2	3
DPP10	NA	NA	NA	NA	NA	NA	NA	NA	NA
PTMS	1266	1227	1332	1060	1183	1469	1333	1321	1413
SH3RF1	505	431	517	596	565	627	372	387	336
LRCH2	2	1	0	2	2	1	0	5	2
LRRN1	2	1	3	0	1	3	0	0	4
EP400	1857	2240	1843	1633	1632	1670	1745	1714	1698
ARHGAP23	896	955	1031	910	1015	1213	863	824	840
CCDC146	114	52	100	157	113	88	104	106	90
PTN	0	0	0	0	1	0	0	2	0
COL20A1	1	2	4	2	1	4	0	0	0
ZSWIM5	95	120	88	71	97	104	165	151	162
MYH7B	2	5	3	9	8	8	9	12	8
POGK	1669	1996	1631	1468	1584	1562	2174	2252	2192
USP28	837	977	791	737	732	733	702	707	695
DHX37	647	1083	658	445	512	588	1100	1032	1077
KIAA1522	2887	2515	2946	2876	3141	3420	2469	2507	2461
PHF12	537	591	568	481	572	545	788	728	711
CIP2A	513	458	420	552	504	423	515	503	522
UVSSA	332	312	287.82	410	421	383	299	306	320
GRAMD1A	2663	2224	2897	2517	2635	2979	2206	2202	2244
HCN3	218.79	218	248	173.58	202	188.67	108.85	148	152
CALCOCO1	1395	1035	1299	1461	1517	1589	997	1045	1094
ZBTB4	1189	1098	1165	967	1109	1202	845	807	786
PHRF1	869	1171	843	693	781	800	1123	1083	1056
CAMSAP3	137	144	128	102	106	135	139	124	128
USP29	NA	NA	NA	NA	NA	NA	NA	NA	NA
PLEKHA4	12	7	15	13	25	17	51	56	73
RDH14	228.35	269.49	246	203	181.23	198.57	341	346.27	301.24
FBRSL1	984	1035	949	760	850	860	815	872	794
EPB41L5	808	723	706	865	813	751	850	757	735
KIAA1549	971	1135	929	880	905	978	833	848	804
BEND3	76	182	102	94	92	87	145	158	147
RNF213	8100	8976	7913	6942	7409	7940	9027	8706	9027
ZFP14	234	222.69	177	154	183	149	183	187	194
GPAM	301	283	246	227	247	242	362	352	364
ALS2	927	912	855	1073	1022	997	982	907	960
QSOX1	2369	2024	2532	2639	3237	3155	1454	1479	1527
CHD8	1462	1696	1449	1203	1278	1514	1833	1843	1892
ZDBF2	1165	1273	915	1125	1017	927	883	936	845
ZBTB26	191	208	183	199	196	170	195	230	215
CACHD1	147	175	194	132	128	125	117	113	113
VAT1L	0	0	0	0	0	0	1	0	1
ZSWIM6	234	191	255	307	262	300	197	182	183
LRRC4C	NA	NA	NA	NA	NA	NA	NA	NA	NA
TNRC6C	55.23	75.44	59.56	62.01	87.13	74.88	88.15	79.34	99.54
KIAA1586	148.26	146	113	132.98	130.1	111	170	154	167.35
MAGEE1	55	59	52	40	37	45	62	53	57
ZNF317	364	370	368	313	333	333	401	364	388
USP37	377.54	348.93	272.43	415.13	282.34	305.79	359.18	294.19	342.29
DDX55	483.11	557.62	466.01	358.15	373.77	386.02	638.9	694.98	646.75
FANCM	134	132	105	100	107	82	146	154	130
SHTN1	2729.92	2819.95	2389.95	2946.9	2777.45	2549	4000.97	4001.97	4056.04
CPNE5	9	3	0	7	6	9	2	3	3
ADGRB3	16	7	8	12	4	9	10	15	9
PTPN1	1199	1387	1277	1288	1408	1391	1339	1331	1337
FHIP2A	918	1021	797	988	989	867	1302	1251	1243
NCKAP5L	189	213	227	141	178	172	161	153	149
CWC22	376	394	336	384	376	301	561	539	620
GBA2	1126	1018	1121	1050	1099	1181	1314	1270	1317
WDFY4	9	5	8	4	1	3	7	7	8
DENND1A	460.61	444.8	457.79	397.04	419.68	476.41	421.71	433	437.92
MEAK7	756.3	711.74	753.93	838.31	902.03	961.44	526.95	543.79	565.25
MIER1	650	565	529	872	765	668	848	1010	826
SLC7A14	1	2.07	3.48	3.95	4	0	2.03	2.2	1
PTPN2	464	425	474.93	524	470	463	644	611	624
KIAA1614	80	73	47	35	59.93	51	37.55	37	28
ZNF529	609	417	500	718	651	553	483	470	468
SFMBT2	72	61	51	50	55	61	67	77	61
SEMA4G	1562.97	1530	1610.92	1197.98	1251.96	1499.95	2140.92	2079.94	2074.95
PRX	153	104	181	153	185	195	49	60	69
PCDHB16	118.4	139.29	99.59	101.53	98.88	110.53	144.47	148.66	117.07
PPP4R4	67	35	57	52	48	25	17	14	21
ANO8	241	221	293	267	296	282	198	206	203
GPR107	4390	4084	4356	4386	4707	4650	2997	2929	2961
METTL14	458	483	414	519	411	315	551	566	504
IGDCC4	20	11	26	17	13	18	9	8	8
EPG5	771	592	628	883	812	852	525	532	514
NCOA5	262	536	277	121	142	153	882	862	847
WDR19	402	377	362	415	403	339	357	366	390
ANKRD36B	102.78	113.2	90.73	94.76	122.35	76.49	175.53	162.07	187.29
SPTBN4	66	55	78	47	43	47	61	58	50
ZFYVE28	164	164	176	175	187	188	183	188	210
PTPN3	1316	1034	1184	1558	1453	1523	1009	1040	939
PTPN4	422	389	335	395	357	312	487	510	488
SCUBE2	24	20	18	14	13	12	30	24	32
TRIB3	1595	1301	1782	1492	1627	1800	1346	1386	1215
ANKRA2	257	171	230	204	219	182	179	188	189
PTPN6	354	404	414	342	320	412	605	577	626
PTPN7	NA	NA	NA	NA	NA	NA	NA	NA	NA
RBAK	578.57	452.81	481.99	537	543.46	434.07	667	644	588.91
MARK4	979	770	965	919	1062	1166	575	541	576
SUGP1	174	234	162	127	108	133	263	226	250
BRINP2	4	6	9	7	7	13	6	2	1
GATAD1	856.08	758.09	755	749	662	657	779	773	745
RAB40C	539	553	534	487	527	547	601	611	515
BAK1	753	617	859	1010	1110	1136	631	592	618
PTPN9	1038	947	1090	832	863	990	993	958	975
HES4	245	176	254	335	409	381	109	117	101
POLD4	721	490	765	836	995	894	526	517	550
CCAR2	1241.1	1652.71	1322.89	1033.37	1098.75	1199.79	1982.63	1830.64	1879.18
PTPN11	10157	8863	8737	8976	8798	8731	9469	9005	8929
HAMP	1	0	0	0	0	0	0	0	0
G6PC2	0	0	0	1	0	0	3	1	1
LSM2	283	264	282	209	212	227	390	347	351
PTPN12	4545	3747	4005	5324	5075	4782	3787	3734	3774
CCNB1IP1	357	345	417	294	300	308	262	204	201
CCDC181	3	14	14	5	5	4	4	7	6
GRHL3	16	23	14	4	14	12	11	11	10
SLAMF7	2	6	6	3	3	2	7	6	4
HMHB1	NA	NA	NA	NA	NA	NA	NA	NA	NA
RAP2C	582	486	549	701	635	612	492	532	487
C6orf47	151.27	185.7	171.17	82.54	89.03	108.53	279.05	258.09	293.08
CATSPERG	4	0	4	6	6	6	3	2	1
ZP4	NA	NA	NA	NA	NA	NA	NA	NA	NA
PTPN13	413	449	383	332	316	296.95	466	430	434
KRTAP5-8	1	0	1	0	1	0	1	0	0
CYP4F11	1863	2368	2033	1892	2034	2141	2672	2415	2534
SLC4A5	63.56	56.22	51.37	41.77	45.77	55.22	30.65	22.27	31.86
PTPN14	1137	980	1014	1099	1148	1213	825	847	740
PTPRA	912.55	971	949	827.03	915	950	855	881	871
ZNF410	634.96	753.98	668.96	734	720.97	710	795.97	779	726.99
CADM3	162	124	151	67	77	94	178	166	183
SLC46A2	0	3	2	2	4	1	3	0	2
PTPRB	64.75	38	53	73	54	71	42	38	48
PTPRC	1	4	2	0	0	0	2	1	0
PTPRD	76	65	47	46	50	29	33	32	26
NKX3-2	7	8	4	7	2	2	2	2	3
PTPRCAP	NA	NA	NA	NA	NA	NA	NA	NA	NA
PTPRE	66	65	69	67	64	63	42	65	52
PTPRF	4048	3958	4321	3772	4396	4592	2552	2449	2396
PTPRG	1777	2153	1704	1799	1670	1782	1840	1892	1903
PTPRH	1443	756	1380	2056	2242	2373	1085	1037	994
PTPRJ	1975	2292	1841	1419	1575	1531	1416	1460	1417
PTPRK	1386	1137	1227	1087	1026	1127	1118	1102	1064
PTPRM	2973	2468	2779	3546	3368	3138	1444	1394	1365
PTPRN	81	77	85	79	118	114	41	36	51
PTPRN2	34	36	46	37	28.01	33	11	12	19
ACTA1	0	4	0	0	0	0	1	1	1
BARD1	242	223	170	210	188	173	222	216	201
PTPRO	8	14	9	4	5	7	2	1	2
PTPRR	9	7	9	12	10	13	4	3	2
PTPRS	1148	1271	1206	869	1049	1077	953	970	836
PTPRZ1	10	10	9	9	6	8	11	13	9
PTS	234	189	208	245	240	219	318	306	267
PTX3	8	2	2	5	6	0	0	0	0
BAX	1473	1674	1596	1032	1147	1204	1658	1609	1578
RAD1	1103	1005	1051	926	861	827	866	825	803
PURA	713	607	566	798	778	628	711	784	734
PURB	1433	1517	1319	1257	1239	1139	1636	1754	1674
PTBP2	171	164	133	206	158	169	400	403	432
NGB	NA	NA	NA	NA	NA	NA	NA	NA	NA
NEUROD4	NA	NA	NA	NA	NA	NA	NA	NA	NA
PVALB	NA	NA	NA	NA	NA	NA	NA	NA	NA
PVR	1612.3	1983.61	1689.37	1538.52	1676.09	1789.82	1558.36	1424.41	1460.61
NECTIN1	398	484	414	258	290	297	372	319	356
WFDC1	0	1	0	0	1	0	0	1	1
NECTIN2	1875	1507	1964	1876	2270	2461	1391	1298	1309
CTDSP1	1447	1695	1605	1147	1336	1555	2097	2111	2086
CXCL16	1539	1403	1666	1356	1540	1702	2290	2211	2210
BBS1	254	351	276	139	150	163	249	258	221
PWP2	79.33	88.23	62.53	54.42	77.12	68.12	72.13	53.24	89.79
PEX19	1290	1241	1376	933	908	1101	1475	1416	1434
ABCD3	2150	2381	2067	2289	1986	1828	3271	3180	3075
ABCD4	409	412	370	329	400	418	285	309	318
PXMP2	191	229	237	147	131	140	230	243	186
PEX2	1023	1004	1016	1254	1105	1155	1062	1046	1040
PXN	2079	1832	2201	2575	2922	3166	1353	1396	1266
BBS2	467	453	412	374	402	358	412	444	475
PEX5	1274	1504	1361	1163	1244	1260	1347	1264	1333
PYCR1	563	672	739	448	522	548	872	825	831
ALDH18A1	1838	2151	1949	1809	2032	2124	2123	1961	2039
PCYT2	298	446	340	230	268	268	437	385	431
PYGB	7543	8146	8068	5959	6591	7238	4483	4456	4272
PYGL	3429	3331	3403	3602	3878	3752	3128	3011	3098
PYGM	17	18	22	19	39	26	1	3	2
SQOR	6522	5603	6831	7679	7733	7847	5952	5748	5658
PLEKHB1	5	8	11	7	9	12	11	20	15
MS4A7	NA	NA	NA	NA	NA	NA	NA	NA	NA
TP53INP2	2029	1476	2039	2814	2968	3012	3147	3049	3232
SRPRB	1039	1419	1126	1060	1095	1053	1457	1405	1405
ENOPH1	706	804	722	687	769	648	882	838	820
RHOU	554	445	520	603	595	578	264	247	277
NLRC4	12	13	10	8	16	11	5	2	5
TRAPPC1	528	528	559	412	510	479	584	553	567
ZBED5	285	311	238	180	188	164	612	651	558
CREBZF	1639	1651	1423	1381	1265	1147	2006	2081	1977
PCTP	282	223	292	264	256	233	368	345	318
ABHD17C	1466	1359	1492	1827	1994	1893	1076	1075	1018
RPRD1B	769	850	717	800	748	737	982	928	983
ZNF71	157	195	150	118	144	158	180	178	141
ZNF77	24	39	32	25	29	36	31	36	22
INIP	435	473	430	482	421	429	490	467	477
JAM2	7	10	12	5	7	5	3	8	2
OVOL2	65	60	70	54	46	62	34	38	32
LY6G5B	59	52	26	24	22	12	39	35	30
PRUNE1	513	487	486	488	473	514	526	511	536
MYL7	NA	NA	NA	NA	NA	NA	NA	NA	NA
ZNF462	24	13	20	19	20	13	9	8	9
BBS4	266	291	277	225	244	223	416	373	350
ZNF250	222	184	201	202	223	196	187	157.85	184.01
OPRPN	NA	NA	NA	NA	NA	NA	NA	NA	NA
ARHGAP22	65	68	64	36	40	55	58	71	70
OSTC	1938	1928	1843	2349	2007	1908	2287	2315	2138
SCAF1	1360	1812	1502	991	1232	1359	1891	1814	1829
KMT2C	1300.89	1212.07	1095	1484.32	1517.28	1546.35	1824.15	1781.55	1947.12
CACTIN	193	255	195	141	174	166	231	241	234
PRODH2	9	6	11	1	0	4	35	42	45
DNASE2B	NA	NA	NA	NA	NA	NA	NA	NA	NA
DLGAP3	27	17	26	19	12	14	9	13	13
EPS15L1	170	266	190	183	208	231	174	167	162.01
SELENOK	862	694	813	971	880	862	546	541	539
SINHCAF	3422	2557	3209	3884	3646	3645	2115	2148	1984
RBM25	2110	2097	1774	2400	2433.78	2103	2428	2329	2433
DMRT3	0	0	0	0	0	0	1	0	0
WIZ	309	362	313	196	250	299	340	370	351
MID1IP1	2195	1671	2130.01	1561	1813	1976	2280	2140	2183
ABRACL	295	264	263	362	322	304	246	276	278
RRAGD	681	552	686	719	778	773	374	377	410
MYOZ1	0	0	0	2	0	0	0	0	0
LY6G6D	0	0	0	0	0	1	0	0	0
PRM3	NA	NA	NA	NA	NA	NA	NA	NA	NA
SNX6	1403	1435	1324	1624	1399	1399	1570	1576	1509
MPP4	0	0	1	1	1	1	0	0	1
PZP	8	16	10	8	0	6	16	21	30
QARS1	2761	2635	2957	2332	2392	2752	2846	2667	2643
BCAT1	1292	756	1088	2095	1809	1662	748	726	693
QDPR	542	641	561	444	441	497	654	640	596
RAB1A	3341	3330	3256	3904	3919	3567	4522	4372	4521
RAB2A	4214	3855	4019	4805	4633	4495	5035	5042	4658
RGL2	436	288	468	390	388	381	412	372	381
RAB3A	32	11	34	25	28	39	7	11	9
RAB3B	316.95	145.47	257.73	464.95	459.97	422.02	125.51	105.84	124.99
RAB3IL1	105	88	113	92	110	88	75	58	57
RAB4A	638	642	613	608	595	578	700	799	697
RAB5A	1106	853	949	1359	1379	1308.89	984.9	964	972
RAB5B	4314.56	3571.09	4253.92	5151.99	5692.22	5667.2	4043.83	3925.44	3854.49
BCAT2	658	722	713	583	638	720	840	772	712
RAB6A	2604.99	2071	2393	3206.94	3104.98	3018	2554.99	2531.99	2522.15
MAP4K2	360	392	422	333	355	402	316	317	328
RAB13	1261	1142	1316	940	955	889	1938	1790	1885
RAB27A	515	404	413.04	576	477	509	573	566	564
RAB27B	2864	2158	2340	5094	4758	3815	1470	1473	1394
RABGGTA	130	151	135	120	137	117	248	228	231
RABGGTB	545	583	581	599	573	441	973	1027	972
RABIF	228	303	219	237	234	257	352	337	345
RAB5C	1692	2044	1901	1754	1853	2032	1815	1788	1804
RAC1	5366	5282	5540	6086	6162	6309	5237	5268	5109
RAC2	15	7	20	25	40	31	21	25	21
RAC3	286	316	342	218	208	239	174	216	179
RAD9A	137.33	152.61	112.84	106.8	125.22	102.56	137.7	131.86	112.89
RAD17	531	541	437	538	451	426	572	563	556
RAD21	9082	7692	8309	9201	8716	8676	9885	9801	9743
RAD23A	894.62	973	987.19	624.87	685.55	742.35	944.52	879.33	812.37
RAD23B	3362.51	3645.24	3336.93	3584.38	3641.22	3745.61	5122.89	4832.33	5032.59
RAD51	224	234	209	139	129	126	147	167	157
RAD51C	218	269	221	170	135	117	296	233	266
RAD51B	86	71	71	43	62	73	70	68	57
MOK	89	126	88	64	75	71	160	146	152
RAD51D	187	304	200	102	103	99	251	246	266
RAD52	325.36	293.11	311	245.22	238	215	201.16	212.34	230
RAF1	1907	2039	2009	1871	1871	1966	2324	2376	2349
RAG1	78	101	75	62	64	68	82	56	65
RAG2	0	0	0	0	0	0	0	0	1
RALA	580	576	563	644	626	593	493	569	550
IL22RA1	100	85	124	87	103	107	89	95	77
PGAP6	784	957	901	702	856	947	792	773	766
RALB	1427	1340	1386	1861	1755	1775	1387	1314	1349
ACTA2	336	407	399.56	237	212.53	209	111	117	140
BCHE	736	654	633	546	473	437	824	795	793
RALGDS	709	485	744	1107	1247	1248	321	313	311
RAN	7299	9147	7744	6471	6418	6874	9934	9920	9892
RANBP1	1633.04	2082.33	1734.12	1285.27	1313.04	1522.14	2115	1973.18	1977.27
RANBP2	2195.21	2648.13	1921.92	1998.76	2154.9	1704.75	3601.32	3421.7	3648.35
RANGAP1	2390.98	2489	2589.64	2103	2370.84	2626.99	1757	1671.51	1673
RAP1A	683	634	630	773	752	688	948	942	898
IL21	NA	NA	NA	NA	NA	NA	NA	NA	NA
RAP1B	3982	4235	3506.14	4272	4033.33	3783.79	3878.93	3998.02	3712.94
CARD18	3	2	2	3	2	2	6	3	0
ENPP5	74	51	65	77	64	55	38	30	31
RAP1GAP	580	745	634	325	394	389	500	550	485
RAP1GDS1	429	463	393	555	488	482	344	363	390
RAP2A	733	605	689	790	713	665	584	503	540
RAP2B	486	508	512	532	524	603	467	466	466
RAPSN	7	3	0	9	3	7	0	3	1
RARA	326	268	363	303	352	377	198	174	168
RARB	547	540	511	594	578	589	917	884	885
RARG	713	529	752	800	886	972	361	384	324
RARS1	1437	1669	1479	1683	1534	1383	1876	1900	1853
RARRES1	0	0	0	1	0	0	1	0	0
RARRES2	1	0	4	1	1	1	1	0	2
PLAAT4	28	25	31	26	13	15	58	60	56
RASA1	1032.79	924.9	863.11	1184.07	1176.23	1037.03	1066.17	983.59	944.94
RASA2	630	394	512	912	771	691	231	266	247
RASGRF1	0	0	0	2	1	4	0	0	1
RASGRF2	22	13	13	19	23	17	6	12	7
RB1	1430	1364	1245	1371	1281	1157	1293	1331	1276
ARID4A	441	310	338	473	427	314	287	280	279
HIVEP3	12	29	23	21	19	24	11	11	10
KDM5A	2011	2130	1823	1998	1926	2023	2388	2292	2365
EVA1C	1854	1685	1961	1440	1414	1618	1703	1560	1577
ACE2	104	117	106	96	86	92	78	64	64
TLNRD1	621	573	639	601	658	807	435	461	430
NTN4	982	754	877	1061	1037	1087	602	672	678
RBBP4	3229.81	3405.6	2997.77	3113.8	3088.24	3022.44	3954.98	3727.83	3796.83
CACNG8	142	152	122	200	180	188	69	64	74
CACNG7	9	5	4	5	5	4	0	0	0
CACNG6	14	2	9	4	6	6	2	4	2
UBL5	591	643	637	538	585	588	534	598	553
RBBP5	771	800.07	744	650	603.03	676	918.85	889	884.97
BCKDHA	866	758	902	777	878	1043	1097	1055	1083
RBBP6	1363	1299	1187	1443	1431	1256	1670	1708	1623
SIGIRR	71	67	65	67	78	69	120	97	89
RBBP7	2113	2074	2100	2149	2111	2184	2183	2316	2253
RBBP8	736	909	683	591	549	534	956	892	860
RBL1	239	266	221.29	157	157	160	487.11	516	459
PRDM12	6	3	9	4	6	6	2	4	6
PRDM13	4	9	8	4	5	3	9	8	15
PLEKHA1	1436.29	1370.28	1268.71	1438.34	1264.41	1169.4	1379.19	1408.82	1373.09
PLEKHA2	618	662	603	452	466	472	383	435	430
RBL2	2000.57	1626.96	1757.12	2217.85	2084.76	1942.06	1482.56	1548.37	1615.11
HRH4	1	1	3	3	2	1	0	4	1
TRPV4	28	37	38	36	39	48	43	40	42
SCPEP1	1889	1819	1857	2360	2513	2520	2243	2120	2157
SENP2	883.09	873.03	798	792	820	792.09	871.99	843	854.59
ALOXE3	36	11	19	33	44	47	4	0	3
GNB4	1756	1748	1566	1583	1344	1454	2676.05	2796	2718
ZNF350	256	313	255	236	256	169	323	364	302
KLHL12	734	813	748	626	634	661	913	883	892
RBM3	1039	1338	1197	1107	1003	1151	2839	2836	2591.72
RXFP1	1	0	0	0	0	0	0	0	0
PBOV1	1	1	0	0	0	0	0	0	0
LGR6	3	3	6	5	1	3	6	4	9
TMEM35A	0	1	0	0	0	0	0	0	0
RBM4	565.42	838.32	589.86	492.39	527.72	565.5	992.27	963.48	946.85
RBMS1	1301	1373	1251	1312	1240	1176	1354	1300	1269
RBMS2	2227.54	1876.69	2024.16	2299.7	2379.53	2657.04	1584.54	1556.1	1739.17
BCKDHB	263	298	258.57	226	241	204	280	289	297
RBMY1A1	NA	NA	NA	NA	NA	NA	NA	NA	NA
RBP1	79	103	123	187	200	201	27	24	24
RBP2	0	0	0	0	0	0	0	1	0
CPLX3	3	1	2	4	1	0	1	0	1
NPS	NA	NA	NA	NA	NA	NA	NA	NA	NA
RBP3	1	2	0	0	0	0	0	0	0
CCND1	4123	5538	4197	3370	3678	3937	3454	3485	3305
RBP4	2137	1935	2246	1363	1482	1511	3311	3172	3232
RCN1	2944	3155	2900	2640	2681	2486	3065	3027	3004
RCN2	1642.23	1462.2	1402.81	1676.57	1464.19	1470.58	1114.29	1182.82	1116.05
OPN1LW	NA	NA	NA	NA	NA	NA	NA	NA	NA
RCVRN	NA	NA	NA	NA	NA	NA	NA	NA	NA
RDH5	25	20	40	23	23	25	15	14	17
BCL2	27	59	45	23	18	33	23	18	19
PRPH2	2	1	0	0	7	1	2	2	2
RDX	2707	2902	2283	2661	2365	2312	3016	3067	2818
RECQL	1473.97	1324.65	1291.93	1542.45	1355.35	1065.52	1097.36	1090.8	995.15
REL	1142.09	1130.88	860.13	1193.56	1087.99	882.75	1361.93	1516.66	1386.03
REG1A	20	36	27	41	34	43	61	49	54
REG1B	0	0	0	0	1	0	0	0	0
BCL2A1	25	9	45	109	77	73	20	18	16
RELA	930	1022	1017	856	997	1093	1042	1027	1020
RELB	607	524	643	525	590	621	481	467	441
REN	1	0	1	1	0	0	0	1	0
RENBP	3	1	1	0	2	2	1	1	1
UPF1	829	887	868	782	805	902	1096	1048	1118
DPF2	700	716	725	650	757	792	643	598	633
REST	915	874	759	967	1008	877	942	938	971
RET	3	2	4	5	3	1	3	2	3
BCL2L1	8069	7145	8298	7320	8066	8877	5252	4994	4915
REV3L	456	511	376	386	398	374	549	482	582
RFC1	1256	1168	1054	1159	1107	1063	1421	1364	1391
RFC2	329	491	402	322	274	348	400	389	401
RFC3	400	571	432	338	299	289	676	706.06	647
RFC4	496	562	508	345	391	336	519	564	485
RFC5	534.4	602.36	541.27	324.66	339.53	331.04	661.88	566.78	551.75
RFNG	237	234	273	223	235	250	203	205	223
TRIM27	1004	1212	1137	1005	1051	1168	1338	1270	1276
RFPL1	5.01	5	14	6	7	2	12	13	9
RFX1	92	104	106	72	84	126	122	113	121
BCL2L2	625.62	628.89	629.27	720.29	711.63	751.4	689.74	665	740.49
RFX2	48	57	35	25	43	51	55	65	53
RFX3	240	195	222	303	314	265	225	241	215
RFX4	NA	NA	NA	NA	NA	NA	NA	NA	NA
RFX5	1682	1618	1724	1103	1155	1256	1886	1923	1992
RFXAP	141	166	148	146	133	128	77	92	79
RGR	NA	NA	NA	NA	NA	NA	NA	NA	NA
RGS1	NA	NA	NA	NA	NA	NA	NA	NA	NA
RGS2	97	68	85	114	109	96	107	128	108
RGS3	368	385	381	224	231	255	355	354	337
RGS4	4	4	0	1	0	2	0	1	0
ACTB	28206	28498.2	30729	26182	29163.6	31983	29072.1	28954	28382
RGS7	4	4	5	1	3	0	2	1	1
RGS10	216	185	236	266	260	269	170	165	173
RGS12	248	291	239	199	243	229	192	216	202
RGS13	1	0	0	0	0	0	0	0	0
RGS16	49	38	60	42	46	39	34	33	40
RHAG	NA	NA	NA	NA	NA	NA	NA	NA	NA
RHCE	5.42	11.98	9.15	8.72	3	11.83	2	2.42	6.88
RHD	3	12	7	5	7	6	8	8	5
RHEB	3023	2794	3040	3351	3251	3209	3060	3158	2962
RHO	0	1	1	0	0	1	0	0	0
GRK1	1	2	1	0	2	3	0	3	2
RLN1	0	1	0	0	0	0	0	0	0
RIT2	0	0	0	0	0	0	0	1	0
RING1	226	232	215	129	160	156	422	367	436
RIT1	1857	1993	1538	1744	1514	1534	1819	1734	1797
RLBP1	0	0	1	0	0	0	0	0	0
RLF	507	520	458	548	539	476	598	590	601
RLN2	8	7	5	3	6	2	2	4	4
BCL3	727	987	754	525	560	707	1229	1189	1185
AFAP1	1333	1341.99	1385.97	1121.94	1222	1298.97	1314.99	1268	1206
GPBP1L1	2043	1845	1921	2117	2041	2019	1948	1885	1814
MYG1	320	287	362	292	298	328	367	372	341
FAM3A	221	223	245	141	120	143	293	323	307
RNASE1	4	1	1	5	4	4	1	1	0
RNASE2	NA	NA	NA	NA	NA	NA	NA	NA	NA
RNASE3	NA	NA	NA	NA	NA	NA	NA	NA	NA
AVPI1	1265	836	1344	1477	1660	1687	835	815	793
RNASE4	678.57	490.87	529.48	848.73	810.83	709.98	746.12	749.57	800.79
TSKS	0	0	0	0	0	1	0	0	0
SLC25A19	126	124	130	102	97	135	177	184	173
RNASE6	NA	NA	NA	NA	NA	NA	NA	NA	NA
BCL6	4016	2253	3641	4439	4493	4159	2174	2056	2157
EDA2R	787	854	722	695	682	545	672	648	633
RNASEL	121	167	148	94	123	104	334	353	340
EXOC4	1028	1060	1043	916	890	986	1450	1375	1419
TGIF2	182	161	176	131	102	148	152.91	158.99	156.55
CDH26	35	21	27	42	31	35	13	11	12
RNF2	443	461	406	508	452	425	480	496	471
BRD2	5299	4588	5464	5650	6268	6262	6272	6192	5982
BACH2	38	19	30	25	29	39	11	13	11
RNF4	1256	1458	1297	1180	1239	1343	1435	1420	1379
RNF5	657	489	662	516	586	593	602	601	583
ELOVL5	4566	3963	4197	4773	4768	4251	3082	3114	2982
SLC5A7	NA	NA	NA	NA	NA	NA	NA	NA	NA
HAPLN2	12	3	7	6	8	9	7	4	5
SAV1	1083.02	858.67	1060.42	1153.47	1115.49	1224.27	986.53	1037.05	950.51
TRMT11	294	205	276	385	311	271	280	330	264
MRPS35	2608	2908	2560	2931	2518	2581	3530	3633	3309
APOBEC3G	0	0	1	0	1	3.3	1.1	0	1
RNF6	1006	916	797	1149	1064	904	1038	1114	1090
PPCDC	86	139	97	66	62	67	115	118	109
NIF3L1	430	461	459	448	388	394	478	513	461
CCDC90B	533	514.05	479	373	367.01	361	478.84	524.99	502
FASTKD5	587	853	561	569	557	627	1064	995	993
CCDC81	4	2	5	5	2	5	1	1	3
HPSE2	NA	NA	NA	NA	NA	NA	NA	NA	NA
AASDHPPT	757	1072	733	791	714	664	1251	1317	1269
BCL7A	635	528	617	567	608	691	508	489	490
RNH1	929	945	1011	797	932	957	1176	1218	1154
NYX	0	0	0	0	0	0	1	1	0
AGBL5	465	501	507	313	339	408	359	334	335
RNPEP	2679	3059	2966	2688	3048	3140	3078	3081	3017
LDAH	471	445	434	444	378	356	616	571	630
ELAC2	1014	1425	1028	758	838	899	1240	1268	1322
ALX4	30	27	28	8	12	20	29	32	31
GUF1	830	976	769	892	909	833	912	911	932
SPCS3	2931	2807	2625	3763	3253.2	3017	3393.23	3513	3085
NAA35	775.17	1141.09	745.11	798.17	804.14	771.11	921.11	1004.13	958.11
RINT1	531.85	498	437	566.82	493.84	550.87	518.94	534.89	586.9
ABCE1	2488	2974	2331	2340	2004	1914	3131	3131	2912
SCOC	2222	1904	2091	3049	2507	2325	2156	2199	2053
KCNK15	99.32	120.13	99.45	65.37	94.42	78.03	123.59	104.53	118.3
DHX35	134	183	120	90	89	95	256	234	235
RIC8A	1081	1270	1195	892	949	1121	1372	1264	1289
CYB5RL	129	127	114	45	58	49	161	141	146
MIIP	93	119	85	72	100	102	89	83	86
ATG101	836	821	911	841	1051	1062	838	743	815
PROK2	24	21	11	7	6	13	10	11	6
PAPPA2	11	10	7	15	4	8	4	4	8
CELF6	34	22	19	19	23	18	25	26	24
EEFSEC	111	119.36	100.79	66	63.58	86	157	161	150.09
CELF5	25	22	27	13	10	17	8	13	8
FKBP10	1311	1145	1381	1416	1429	1485	1150	1097	1124
SMAP1	742.66	650.87	666.66	880.12	850.59	840.6	726.9	733.67	710.09
TRAPPC11	842	862	790	840	775	824	827	878	874
ZFAND3	1124	1188	1211	1149	1180	1294	1212	1165	1214
C14orf93	154	150	166	113	122	124	160	131	157
BCL9	862	879	884	840	905	990	814	752	765
TNFRSF17	NA	NA	NA	NA	NA	NA	NA	NA	NA
ROBO1	1941	1842	1928	1755	1892	1871	2020	2021	1966
ROBO2	10	12	10	3	8	6	13	6	9
ROCK1	2006	1781	1639	2414.01	2368	1884	2225	2104	2113
ROM1	9	6	8	11	12	8	12	8	4
RORA	576	266	422	797	659	584	112	145	119
RORB	9	1	3	9	5.04	4	4	0	2
RORC	210	125	235	230	221	269	479	482	462
ROS1	51	33	43	55	51	47	33	20	36
HCN2	801	956	886	624	744	756	803	678	759
RP9	82	95	95	50	78	64	113	104	92
RP1	1	1	2	3	2	3	1	1	0
RP2	426.97	299	391	599	527	473	354	350	292
RPGR	174	126	137	223	218	153	118	143	149
OPN1SW	NA	NA	NA	NA	NA	NA	NA	NA	NA
RPA1	1368	1853	1480	1049	1096	1180	1512	1409	1452
RPA2	438	550	429	311	301	330	548	520	528
RPA3	311	284	309	244	212	245	372	321	383
RPE	1081.95	1115.49	917.55	1080.52	958.74	880.61	1243.39	1240.74	1213.63
RPE65	0	1	2	1	7	2	2	1	0
RPL3	21796	21393	23027	20377	20231	21453	29581	27651	27652
RPL3L	5	6	8	3	4	5	8	8	15
RPL4	18417	17907	18979	17959	17089	17970	27834	26442	26198
RPL5	10481	9339	10523	9516	9111	9098	13141	12637	13085
RPL6	15720	15886	16039	14695	13892	13983	22951	22555	23516
RPL7	30031	28230	30373	28805	27532	26856	40714	39076	40665
BCR	1956	2027	2094	2164	2365	2550	1431	1384	1329
RPL7A	13656	13116	13909	10472	11131	11557	19927	19014	19940
NPIPB13	98.28	131.99	142.55	120.8	147.77	106.62	116.36	113.07	108.29
RPL8	15878	16106	17531	12826	14264	15001	24100	22950	22990
DEFB135	NA	NA	NA	NA	NA	NA	NA	NA	NA
DEFB136	NA	NA	NA	NA	NA	NA	NA	NA	NA
DEFB134	NA	NA	NA	NA	NA	NA	NA	NA	NA
CTXN3	NA	NA	NA	NA	NA	NA	NA	NA	NA
HIGD1C	15	21	17	20	22	18	15	12	12
RPL9	9745	9175	9976	8963	8208	8407	13346	12576	12951
RPL10	7227.75	6592.31	7601.37	6391.08	6416.3	6883.71	11810.3	10869.3	11159.5
RPL11	3854	3680	4112	3629	3472	3657	5298	4940	4925
RPL12	9413.92	9141.76	10374.9	8790.42	8650.9	8845.33	11299.8	10882	11294.8
RPL13	8689	8486	9344	7128	7452	7828	13496	12909	12877
RPL15	10042	10193.5	10663	8685	8522.18	8988.36	13958.3	13698	13441
RPL17	8819.14	8034.11	9037.42	8680.54	8535.68	8178.04	11705.4	10842.5	11163.7
RPL18	10544	9383	11001	9467	10409	10966	12806	12304	12517
RPL18A	4177	3991	4968	3292	3778	3843	6796	6124	6855
RPL19	8100	8261	9011	7961	8231	8293	12336	11375	11725
RPL21	5916	5361	5987	5473	5469	4902	8607	8222	8820
RPL22	5323	5203	5486	5512	5247	4892	6258	6038	6131
RPL23A	9330.99	8828.99	9541.98	8325.99	8387.99	8042	13118	12416	13056
MRPL23	69.31	44.5	66.77	70.98	67.39	76.33	9.96	15.51	19.15
RPL24	4687.99	4667.97	5066.99	5298	5025.99	4820	6736	6027.99	6726.99
RPL26	6744	6394	7030	6531	6582	6042	9744	8634	9540
RPL27	4761	4332	4933	4311	4436	4640	7098	6538	6654
RPL30	9234	8542	9907	8382	8130	7973	12597	11534	12110
RPL27A	5971	5468	6203	5546	5263	5326	9386	9098.54	9089
RPL28	4677	4417	5652	3379	3645	3743	6268	5746	6021
RPL29	7373	6662	7747	6734	7272	7422	9304	9231	9528
RPL31	4822.08	4614.53	5320.23	4021.99	4031.11	3772.85	6497.77	5996.83	6257.74
RPL32	4411	4345	5095	3759	3941	4173	6634	5678	6329
RPL34	2972	2723	3247	3209	2931	2701	4229	3901	4109
RPL35A	4233	4080	4251	4247	4026	3707	6029	5736	6109
RPL36AL	1233	1241	1284	1255	1229	1065	1738	1609	1666
RPL37	11127	9946	12028	10730	10533	10632	14176	12785	13444
RPL37A	6307	5638	6732	6174	6381	6044	8467	7506	7913
RPL38	2086	2014	2332	2081	1880	1915	2937	2507	2681
BCS1L	504	521	498	315	394	402	493	479	490
RPL39	4170	3804	4402.45	4990	4699	4280	4977	4565.01	5057
RPL41	12583.7	12615	14220.4	13354.2	13183.6	13190.6	17232	15146.1	15990
RPL36A	4477.96	4046.87	4988.89	4249.38	3856.45	3844.2	5744.28	5304.03	5535.86
RPLP0	22400	21495	23892	19390	19224	19889	30974	29433	29178
RPLP1	8765	8859	9484	7343	7856	7914	11709	11443	11475
RPLP2	4679	4420	5000	4693	4697	4690	5135	5089	5175
MRPL12	686	799	781	367	457	502	1288	1224	1240
MRPS12	591	789	654	411	417	539	936	965	910
RPN1	3985	4246	4318	4047	4350	4563	5472	5370	5262
RPN2	5711	5595	5774	5870	6013	6287	6537	6334	6211
RPS2	22201	22404	24280	17206	18642	20125	33156	31271	31372
RPS3	11725	11740	12892	9616	9745	10437	17059	16138	16299
RPS3A	14676	13428	14494	14286	13317	13464	18458	17451	17272
RPS4X	16786	16140	17053	16233	15727	15998	20044	19450	19489
SERINC4	12.35	9.29	12.32	15.44	14.35	8.18	4.06	5.08	2.03
RPS4Y1	0	0	0	0	0	1	0	0	0
FAM229B	53	58	59	30	32	27	67	61	50
ZNF704	951	906	793	757	671	734	1071	1054	1016
RPS5	7347	7650	7983	6816	6816	7266	10732	9860	10240
MBOAT4	3.15	3	3	1	5	5.01	2	3	3
RPS6	15729	14932	15580	12680	12708	12667	20481	20104	20236
RPS6KA1	1453	1437	1557	1572	1771	1947	1211	1183	1195
RPS6KA2	4	0	3	1	6	6	0	0	0
RPS6KA3	2347	2110	1870	2690	2208	2037	2328	2295	2263
RPS6KB1	623	653	583	640	595	527	741	758	695
RPS6KB2	258	349	255	193	212	224	438	402	374
RPS7	7430	7605	7552	7540	7243	7143	9720	8828	9489
RPS8	9410	8834	9668	8242	8164	8606	13182	12635	13160
RPS9	8368	7901	9242	7183	7624	8337	13939	12516	12769
RPS10	5854.67	6303.47	6194.22	5885.76	6038.8	6507.55	8183.16	7839.7	8118.79
RPS11	12732	11742	14460	11367	11718	12832	18209	16369	16770
RPS12	6080	5740	6463	5012	5082	5038	9061	9044	9159
RPS13	3412	2946	3442	3207	3110	2917	5605	4967	5128
RPS14	9235	8667.99	9596	8443	8415	8822	12584	11868	12475
RPS15	1759	1895	1803	1379	1523	1533	2073	1996	2054
RPS15A	3429	3193	3834	3823	3651	3516	4597	4516	4629
RPS16	9663	9168	10914	8471	8540	8845	13740	12964	13062
RPS17	6503	6167	6885	5852	5975	5867	8525	8404	8772
BDH1	324	328	324	243	244	251	522	542	501
RPS18	9428	8468	10167	10193	9484	9186	13110	12357	12707
RPS19	12697	12208	13865	11314	11437	11941	15529	14605	14768
RPS20	10763	10315	11638	9137.32	8783.89	8954	16496	15389	15804
RPS21	2268	2085	2442	2097	2109	2170	2569	2383	2426
RPS23	4822	4541	4884	4286	4112	4004	6909	6623	6980
RPS24	8179	7480	8644	8050	7659	6975	11385	10487	11273
BDKRB1	1	1	3	1	3	2	2	1	4
RPS25	5374	5061	5310	4712	4535	4464	7082	6520	6601
RPS26	2902	3118	3079	2663	2444	2628	5276	4978	5245
RPS27	3972	3511	4678	4139	3737	3471	7029	6471	7079
RPS27A	6698	6184	6476.99	6371	6252	5853	8943	9063.99	9190
RPS28	1084.99	1077.99	1249	861.99	961	998.99	1670	1586.99	1569
RPS29	2231	1931	2511	2299	2263	2280	2804	2626	2594
RRAD	7	12	15	12	25	15	2	0	4
RRAS	517	376	542	495	593	595	470	495	438
RRBP1	5791	5275	6234	6104	6772	7176	7183	6674	7073
RREB1	1243	1208	1359	1237	1327	1448	1514	1361	1415
BDKRB2	29	17	26	18	37	44	63	59	60
RRM1	1282	1614	1211	955	957	979	1716	1750	1749
RRM2	1576	1351	1617	1315	1354	1387	1673	1680	1590
RTKN	328	431	370	279	290	361	466	502	450
RS1	NA	NA	NA	NA	NA	NA	NA	NA	NA
RSC1A1	0	10.84	0	0	0.56	3.7	0	0	30.04
CLIP1	3596	3290	3165	4034	3730	3626	3739	3836	3794
RSU1	1027	1140	1112.22	1121	1102	1071	1246	1197	1219.97
RTN1	0	2	4	0	1	0	0	0	0
RTN2	195	97	241	263	261	266	132	108	120
RXRA	3567	4641	3886	2144	2528	2747	4528	4303	4567
RXRB	601	574	587	517	587	580	636	605	588
RXRG	NA	NA	NA	NA	NA	NA	NA	NA	NA
RYK	1188	1329	1185	1471	1213	1275	1074	1088	1100
RYR1	28	25	30	17	13	21	34	50	40
RYR2	15	19	12	12	9	10	11	12	10
RYR3	3	3	1	2	1	3	2	4	0
BDNF	231	136	211	175	166	152	120	114	129
S100A1	5	1	7	2	3	4	2	2	2
SORT1	551	414	532	724	734	770	628	604	636
S100A2	43	29	39	60	56	53	13	11	9
S100A3	1	1	3	2	5	6	0	0	0
S100A4	26	28	38	30	43	45	62	67	70
S100A5	1	2	0	3	3	0	0	0	0
S100A6	4023	3561	4485	8835	8512	7693	5261	4732	4858
S100A7	390	191	366	1103	1012	874	267	265	251
S100A8	6093	5509	6710	12130	11002	10651	3538	3588	3866
S100A9	29884	27721	31213	53895	50603	49853	23003	22664	22999
S100A10	5691	7029	6473	7426	7290	7035	5442	5227	5243
S100A11	3344	3575	3512	4146	4408	4400	3630	3786	3940
S100A12	46	49	55	78	73	70	31	42	39
S100A13	266.73	299.04	331.76	397.4	366.4	360.5	370.88	354.48	346.13
S100B	NA	NA	NA	NA	NA	NA	NA	NA	NA
S100P	20359	19327	23404	27766	28744	28379	15324	14468	15301
SAA1	483.08	390.76	506.8	760.78	828.08	852.97	578.67	555.94	531.62
SAA2	206.9	122.7	241.9	359.74	323.92	345.22	293.33	316.91	278.05
CFB	1962	1394	2071	2937	3232	3369	4555	4383	4487
SAA4	0	0	3.34	2.19	2	0	3	0	0
VPS52	572	768	589	433	466	501	815	866	882
SAFB	1272.05	1494.72	1316.76	996.86	1039.83	1119.1	1789.29	1731.07	1746.45
SAG	NA	NA	NA	NA	NA	NA	NA	NA	NA
ACSM3	516.84	434.31	482.49	380.07	345.81	356.4	529.56	506.35	542.17
SALL2	3	4	5	1	0	4	3	4	6
SALL1	335	403	335	246	269	268	419	431	446
MAPK12	606	611	644	551	541	559	649	622	702
SARS1	2298	2047	2387	2306	2364	2542	2186	2043	2033
TSPAN31	43.35	46.29	50.56	31.49	43.05	46.62	44.47	48.59	42.36
SLC22A23	2006	2111	1943	1448	1602	1759	1407	1308	1314
SAT1	10540	5082	10411	29772	27143	25608	5623	5631	5555
BCORL1	271	232	273	203	216	271	156	205	207
CELA2A	NA	NA	NA	NA	NA	NA	NA	NA	NA
SATB1	986	780	875	1085	1116	1081	703	712	704
SBF1	3394	3901	3556	2693	3298	3571	2407	2365	2296
MSMO1	9463	6920	8475	13989	13184	11177	6529	6784	6279
SC5D	2210	1729	1777	2755	2635	2072	1572	1656	1653
BFSP1	141	108	137	117	117	105	43	28	25
ATXN1	599	298	493	822	815	760	335	304	304
ATXN2	1137	1064	1191	1156	1151	1179	1005	1011	991
ATXN7	707	600	669	725	635	643	705	668	618
SERPINB3	3774.12	1841.71	3098.71	9943.16	8625.01	7367.81	824.38	906.14	810.45
SERPINB4	146.88	73.29	124.29	412.84	355.99	310.19	71.62	71.86	86.55
SCD	15189	14740	15131	13925	15481	14224	18429	18572	17844
BGLAP	0	0	0	0	0	0	0	1.88	0
CLEC11A	15	12	23	9	9	11	23	17	15
SCML1	613	421	503	858	780	679	318	396	278
SCN1A	5	3	5	11	7	5	16	10	6
SCN1B	33	42	38	38	37	42	26	16	31
SCN2A	13	14	13	7	10	4	6	3	3
SCN2B	4	0	2	2	3	2	1	0	2
SCN3A	19	19	17	22.11	18.05	15	53	48	49
SCN4A	1	1	0	2	0	1	0	1	1
BGN	0	0	1	0	0	2	0	1	2
SCN4B	4	4	4	13	16	8	0	3	2
SCN5A	2	3	4	6	3	0	1	0	4
SCN7A	0	0	0	0	0	0	0	1	0
SCN8A	171	153	164	140	146	153	252	233	239
SCN9A	305	310	254	344.89	339.95	287	349	330	328
SCN10A	0	0	1	0	0	0	0	0	0
SCNN1A	6998.42	7685.99	7252.99	5671.56	6132.75	6729.7	7915.87	7585.57	7430.64
SCNN1B	11	8	12	3	7	3	1	2	4
SCNN1D	61	57	52	63	71	94	34	45	51
CEACAM1	156.2	106.51	128.44	375.29	342.76	354.52	116	127.92	104
SCNN1G	61	40	44	18	26	16	28	39	25
SCO1	1267	1666	1305.26	1235	1278	1227.97	1775	1672	1634
SCP2	1370.12	1381	1275	1537	1568.91	1486	1545	1581.05	1490.17
SCT	1	4	5	3	0	1	1	1	1
SCTR	11	8	5	10	8	8	1	2	2
SRL	4	2	6	2	11	4	1	1	3
CCL1	NA	NA	NA	NA	NA	NA	NA	NA	NA
CCL2	5	5	0	4	1	3	1	0	1
CCL3	0	0	0	0	0	2	0	0	0
