## Supplementary table for "RNA sequencing identifies lung cancer lineage and facilitates drug repositioning" (part 2 of 2)

### Sheet: Table S11 (continued)
symbol	alvocidib_1	alvocidib_2	alvocidib_3	dinaciclib_1	dinaciclib_2	dinaciclib_3	control_1	control_2	control_3
CCL3L1	0	2	0	2.02	1	9	0	0	0
BHMT	1	0	1	0	0	0	0	2	0
CCL4	NA	NA	NA	NA	NA	NA	NA	NA	NA
CCL5	49.12	37.98	55.07	87.79	94.35	132.19	89.3	78.42	66.92
CCL7	0	0	1	0	0	0	0	0	0
CCL8	NA	NA	NA	NA	NA	NA	NA	NA	NA
CCL11	NA	NA	NA	NA	NA	NA	NA	NA	NA
CCL13	NA	NA	NA	NA	NA	NA	NA	NA	NA
CCL14	5	5	4	6	2	5	5	2	2
CCL15	117	106	77	65	59	62	44	58	44
BICD1	672	486	557	760	718	661	456	421	383
CCL16	1	0	0	1	0	1	0	0	1
CCL17	1	1	1	1	0	2	2	1	1
CCL18	NA	NA	NA	NA	NA	NA	NA	NA	NA
CCL19	NA	NA	NA	NA	NA	NA	NA	NA	NA
CCL20	1445	616	1417	3301	2853	2790	327	326	325
CCL21	NA	NA	NA	NA	NA	NA	NA	NA	NA
CCL22	29	9	24	35	32	47	65	93	89
CCL23	0	1	1	0	0	0	0	0	1
CCL24	4	5	6	9	7	7	2	5	4
BID	500	595	544	449	459	544	680	641	598
CCL25	NA	NA	NA	NA	NA	NA	NA	NA	NA
CXCL6	6	4	9	10	4	11	3	8	7
CXCL11	0	3	1	3	0	2	1	1	2
CXCL5	4218	3323	3821	9333	8592	8831	3368	3683	3214
XCL1	5	6	8	13.69	13.43	14	4	7.47	0
CX3CL1	10	5	11	4	3	8	7	7	2
BIK	144	118	168	212	216	207	123	121	110
SDC1	2184	2940	2452	2176	2464	2629	1571	1558	1575
SRR	209.99	239.94	188.08	116.91	102.81	111.91	118.05	138.52	142.55
BCAN	78	83	69	76	65	87	81	86	74
SDC2	396	335	398	318	308	302	658	603	688
SDC4	3952	2537	4178	5336	5807	5682	1766	1787	1735
SDCBP	15087	13940	13940	18496	17325	15782	12246	12455	12533
CXCL12	22	51	38	11	10	11	17	13	10
ABHD4	1920	2544	2128	1442	1633	1731	2803	2782	2737
MRPL17	317	294	266	210	184	203	535	421	495
PKNOX2	NA	NA	NA	NA	NA	NA	NA	NA	NA
FAM204A	299	307	293	360	289	282	375	329	324
SDF2	400	458	430	391	432	438	429	456	478
SDHA	10001	9966	10527	8293	9390	9833	10944	10113	10342
RNF123	855.77	873.61	958.55	711.44	773.84	842.88	855.23	767.1	755.61
THADA	399	546	406	280	284	296	800	778	743
UBE2O	779	904	859	711	746	791	835	808	781
VIPAS39	233	276	254	185	179	206	275	265	270
PIEZO2	0	1	0	3	1	1	0	1	1
HEATR6	404	386	390	319	376	385	445	440	415
SH2D4A	917	1053	864	865	867	858	907	932	937
NSUN3	731	926	674	665	591	535	872	856	814
PRDM1	169	130	142	252	257	267	77	81	75
SDHB	732	733	766	875	860	855	1031	1024	954
FAM111A	672	636	555	499	451	394	672	625	666
DUSP21	NA	NA	NA	NA	NA	NA	NA	NA	NA
MANBAL	697	762	703	548	534	602	618	639	665
GPATCH3	186	226	163	123	126	159	257	293	246
NAPB	366.51	429.82	294.07	324.09	318.88	294.54	299.67	288.51	327.66
SDHC	3938.89	4028	3994	3593.69	3458	3583.72	5000.02	4661	4968
SLC17A9	10	7	7	4	1	6	8	5	7
BLOC1S5	321	281	307	355	305	324	256	242	242
ELMO2	516	602	536	511	591	517	563	552	509
GALNT11	1134	1292	1094	1011	1022	1092	1276	1291	1220
SDHD	2311	2180	2355	2720	2503	2457	2582	2741	2560
ZBED8	47	59	54	31	18	26	57	73	59
CHTF18	254	290	252	107	134	163	232	246	194
TNN	1	0	0	0	0	1	0	0	0
CIDEC	41	23	46	27	21	26	30	25	21
ZNF335	276	349	319	298	336	349	430	444	387
ANKEF1	361	410	315	231	196	221	382	359	333
CHP2	4.96	2	5	1	3	2	1	2	2
XPNPEP3	664.82	756.94	626.03	523.53	504	500.62	677.97	660.94	697.52
MRPS14	385	370	328	282	273	268	509	491	551
STEEP1	332	382	359	340	309	354	468	421	449
MCUR1	741	749.93	661	671.01	685	699	681	738	714
ZNF667	170	154	130	128	97	119	91	89	86
PCIF1	227	237	242	156	187	196	349	307	302
FAM217B	244.59	291.33	215.09	171.01	160	203.8	538.95	529.19	506
GPSM3	4	1	1	1	1	0	0	1	1
NECAB3	387	466	423	256	284	348	553	542	539
FKBPL	57	70	58	28	40	42	71	53	74
DMRTC2	NA	NA	NA	NA	NA	NA	NA	NA	NA
DMRTC1	1	0	0	0	0	0	1	0	0
DMRTB1	NA	NA	NA	NA	NA	NA	NA	NA	NA
DMRTA2	86	97	103	65	70	84	110	111	124
DMRTA1	NA	NA	NA	NA	NA	NA	NA	NA	NA
SEC13	1399	1401	1405	1459	1526	1535	1421	1379	1385
CLSPN	318	503	266	212	209.15	198	548	533	547
SEC14L1	903	816	905	991	1066	1193	657	688	745
TP53AIP1	14	26	14	30	21	16	8	6	11
KIF13A	551	725	537	500	495	550	744	765	686
NEUROG2	3	1	3	4	7	3	0	0	0
NEUROD6	NA	NA	NA	NA	NA	NA	NA	NA	NA
PRDM16	17	6	9	12	10	8	5	8	4
PRDM15	203	239	199	171	184	206	223	210	222
PRDM14	NA	NA	NA	NA	NA	NA	NA	NA	NA
FIGNL1	268	371	276	215	237	212	443	426	374
SECTM1	3	5	3	6	2	5	4	4	3
ANO3	545.2	456.31	450.27	328.89	313.95	301.24	922.77	756	842.75
TRAPPC2	213.02	183.43	172.82	210.07	184.2	156.01	220.43	197.31	189.96
BLK	0	0	0	0	0	1	0	0	0
SEL1L	3184	2616	2750	3307	3457	3165	2528	2500	2385
MYO1G	128	131	146	167	166	236	95	78	75
SELE	0	3	1	3	2	2	1	2	2
SELL	26	35	20	25	15	14	16	15	20
SELP	1	1	0	0	0	0	0	0	0
SELPLG	15	6	17	42	38	33	1	2	2
SEMA3F	389	295	400	442	500	575	231	197	200
SEMG1	2	1	2	3	3	2	0	0	0
TSPYL2	172	136	171	143	157	166	163	155	146
RBM26	1043	1043	847	1017	904	826	1512	1536	1563
PRSS22	152	84	173	247	246	252	108	89	98
OXCT2	12	18	18	12	13	13	17	21	16
PERP	13106	13000	12598	14851	14988	14334	8296	8568	8011
MMP27	0	1	0	0	1	0	0	2	0
NPAS3	1	1	0	0	0	0	0	0	0
SEMG2	5	2	0	8	4	3	2	2	2
CDH23	6	4	4	7	9	4	0	4	3
C19orf33	509	444.98	518.98	576.99	528.98	568	793.97	789.99	822.97
LHPP	152	142	141	169	167	208	440	419	410
SLC28A3	46	36	42	73	70	88	69	78	85
RBKS	98	97	80	49	53	67	59	71	73
PBLD	91	90	72	55	43	52	137	118	121
GOLPH3	3493	3034	3457	3686	3754	3880	4715	4664	4422
CLSTN2	0	2	3	0	0	1	0	0	0
MCCC2	2710	2808.02	2615.88	2455.77	2503	2632	2452.01	2365	2372
SNX16	244	150	187	329	289	257	133	164	151
GAL3ST2	8	6	5	2	1	4	10	3	6
POPDC2	3	5	4	1	1	1	2	0	0
SAMSN1	307	152	290	697	550	510	114	127	124
SMOC1	852	618	888	704	793	860	814	808	866
SMOC2	7	6	3	3	1	3	4	2	5
GFRA4	NA	NA	NA	NA	NA	NA	NA	NA	NA
EPB41L4A	192.64	181	167	150	146	156	251	290	284
PARVG	5	0	0	1	1	1	1	0	2.3
BLM	192	239	209	145	110	128	295	336	257
ELSPBP1	NA	NA	NA	NA	NA	NA	NA	NA	NA
LRRC4	0	3	0	0	0	2	1	1	2
TNMD	NA	NA	NA	NA	NA	NA	NA	NA	NA
CENPK	266	231	236	202	194	184	321	280	301
NPFFR1	4.32	2	6	6	2	5.99	0	1.98	1
RTP4	9	11	5	1	5	7	23	19	18
CRLF2	2	1	1	0	5	3	0	0	0
MAGEF1	601	540	681	659	585	615	510	558	535
NPVF	0	0	0	0	0	0	0	1	0
MOAP1	569	581	551	471	499	474	432	398	360
TMBIM1	6547	5244	6549	6729	7250	7644	4364	4257	4239
VSIR	612	561	684	738	869	916	614	609	561
SLC39A8	1866	1497	1760	2895	2942	2756	1225	1225	1229
DUS1L	846	1137	912	654	691	820	792	808	756
RRAGC	488	436	469	645	713	651	516	461	489
FN3K	216	211	263	151	160	171	293	298	290
ADGRL4	0	0	0	1	0	0	1	2	1
NOD2	29	21	38	27	39	29	26	18	21
TINAGL1	110	60	111	134	148	196	35	20	25
LIN7B	42	21	50	26	36	33	20	36	22
XYLT1	23	25	28	15	8	20	10	7	6
XYLT2	337	286	340	286	342	375	222	249	226
ZNF674	119.98	104.46	119.4	133.77	117	110.21	73.44	67.39	75.45
IFIH1	334	338	321	369	343	303	478	512	488
ABCG4	0	0	1	1	0	0	1	0	0
ACOT1	165.64	212.9	190.89	170.02	132.34	192.22	325.91	304.83	277.73
ACOT6	0	2	0	1	0	0	1	0	0
SELENOP	395.83	301.13	388.66	616.28	555.63	536.89	785.81	792.22	809.67
RBSN	755.03	714.01	692.96	626.14	635.29	659.17	712	652.98	715.87
POTEM	85.94	96.32	70.74	86.15	84.06	95.5	112.48	104.48	152.84
PDF	136.39	297.37	181.39	123.04	128.8	136.27	303.99	328.17	273.79
KIF9	92	98	84	76	88	81	88	82	99
C17orf75	298.77	303.54	288.92	253.11	217.21	255.46	357.08	341.42	319.39
SELENOW	1142	1159	1159	1138	1134	1215	888	884	811
NCAPG	816.12	977.26	715.23	743.6	703.92	622.92	1253.23	1238.43	1163.33
DEFB109B	0	0	0	0	0	0	1	0	0
MAP2K4	841	972	816	1032	947	911	1214	1160	1173
TMEM91	50	24	43	35	37	43	20	22	25
ERAP2	62	69	46	71	57	61	68	56	73
NECAB1	24.3	11.26	19.42	36	36.08	33.26	8.25	11	7.44
CARD9	4	1	2	0	2	1	2	0	1
ECSCR	0	1	7	4	3	4	4	1	4
OSGEPL1	216	209	223	154	140	142	211	231	187
DPEP2	0	1	0	1	0	0	0	0	0
P3H1	630	559	655	701	750	744	459	466	419
SPDYE14	0	0	1.49	0	0	0	0	0	0
SET	6412	6620	6283	6360	6286	6346	7900	7834	7598
DPEP3	0	0	0	0	1	0	0	0	0
EDDM3B	NA	NA	NA	NA	NA	NA	NA	NA	NA
SETMAR	62	89	63	31	28	25	98	97	104
BLMH	561	592	592	499	533	522	536	522	529
IRF2BPL	1762.57	1337.45	1995.22	1470	1679.13	2005.44	675.65	612.12	634.89
POPDC3	225	239	236	262	298	283	240	251	216
SFPQ	2307	4156	2224	2220	2177	1938	7406	7390	7222
MMS19	924	980.94	909	734	816	772.67	920	976	942
LHX5	31	18	28	37	41	38	7	7	11
DNAJC1	682	493	655	679	760	738	530	485	518
TFB2M	990	1213	902	1012	968	917	1296	1282	1229
SEMA4A	7	2	3	5	1	2	1	0	1
PJA1	311	307	345	390	430	463	377	361	380
SFRP1	3	3	3	2	2	2	1	0	0
STRA6	511	520	553	373	392	479	456	454	452
ROBO3	5	10	9	3	4	4	3	6	6
TOR3A	577	765	663	459	493	520	838	784	765
MLST8	344	426	410	208	234	255	610	617	568
HERPUD2	636	570	629	767	745	788	484	476	420
ATL2	2065	1949	1803	2052	1992	1675	2228	2259	2117
FAM110C	394	237	339	477	466	502	164	185	172
SFRP2	0	1	0	0	0	0	0	0	0
MS4A6A	0	0	0	1	0	0	0	0	0
MS4A5	NA	NA	NA	NA	NA	NA	NA	NA	NA
PDLIM2	63	63	73	91	86	109	47	43	36
SFRP4	4	1	0	1	0	0	0	0	0
ABCG5	1	0	1	2	0	0	1	0	0
ABCG8	0	1	1	0	0	0	0	0	0
TRIM64B	NA	NA	NA	NA	NA	NA	NA	NA	NA
MROH6	336	215	297	471	500	455	120	86	92
SFRP5	0	0	0	0	1	0	1	0	1
PRRT1B	39	79	45	14	17	14	44	44	43
AGAP9	216.45	196.52	192.94	237.03	254.06	223.75	152.98	143.92	125.91
IQANK1	90	159	82.77	49	55	92	169.56	158	135
AKAIN1	NA	NA	NA	NA	NA	NA	NA	NA	NA
SRSF1	3505	3786	3076	3128	2868	2875	6166	6095	6049
TRIM49C	0	1	0	0	1	0	0	0	0
UBTFL1	0	0	1	1	0	1	0	0	0
RAD21L1	21	17	27	17	11	26	3	4	1
SCX	105	48	75	121	114	110	89	104	92
SRSF2	1453.06	2154.68	1416.61	1171.73	1206.45	1123.44	3192.12	3203.11	3116.51
NPIPA3	205.5	154.03	58.02	143.54	103.52	142.04	229.82	176.72	232.47
NPIPA2	326.5	307.35	381.64	362.12	350.11	299.54	202.87	233.59	221.4
SRSF3	1830	2742	1926	1357	1343	1482	4512	4195	4251
ZNF487	42	21	22	37	47	31	39	31	29
TENT4B	479	408	407	525	550	465	421	438	402
ARHGEF28	290	247	282	308	309	326	183	171	201
RAB17	292	229	311	401	353	412	365	352	352
CPSF4L	0	0	2	3	1	3	2	0	2
RHBDF1	256	214	277	371	433	440	175	190	189
ZSCAN31	189	314	176	138	136	163	1022	1000	1014
SRSF4	1164	1000	1097	1200	1241	1309	1452	1450	1404
INSYN2A	18	45	21	19	27	12	18	21	25
FAM163B	0	0	0	0	0	0	1	0	0
TMEM232	13	17	12	7	13	5	12	16	9
CXCR5	0	0	7.34	14.87	10	11.07	1.89	1	0
SRSF5	2672	2551	2439	2757	2667	2369	3457	3522	3471
SMIM5	2	5.43	7	10	13	9.4	3	4	4
C11orf97	NA	NA	NA	NA	NA	NA	NA	NA	NA
SRSF6	1888	2180	1789	1735	1813	1576	3575	3543	3553
ZC3H11B	2.02	3.18	2.46	1.48	3.21	4.21	1.2	2.86	2.68
SMIM15	814	791	749	793	764	715	1175	1241	1188
FAM25A	11	2	6.99	33	48	27	0	1	0
NOC3L	459	552	431	549	492	428	472	449	486
FBRS	1262	1177	1396	1146	1294	1464	1249	1216	1282
SRSF7	1138	1268	1063	998	915	985	1703	1718	1547
RNF25	143	206	156	113	133	161	220	211	188
SOX17	0	0	0	0	1	0	0	0	0
GRXCR2	1	0	0	1	1	0	0	0	0
TMEM72	1	1	0	0	0	0	3	0	6
NSD1	1348	1848	1323	1167	1197	1321	2619	2489	2661
MAP1LC3B2	17.22	28.21	19.25	34.57	34.03	23.82	21.29	9.96	25.32
COP1	692	743	659	748	744	740	820	884	766
LMBR1	1816	1863	1723	1883	1964	1848	2159	2082	2079
XPO4	1152	1381	1000	1000	880	878	1765	1846	1700
SFSWAP	725	772	758	621	709	762	863	791	849
CT47B1	2.08	0	1.05	0	0	1.09	0	0	0
KIAA0754	364	334	344	515	480	525	173	164	180
NFKBIZ	468	400	420	777	686	744	690	691	590
ARHGAP9	1	0	0	0	0	0	1	0	1
C15orf62	380	292	377	345	374	428	179	175	155
BTBD18	2	1	1	1	5	2	0	0	2
TMEM253	14	19	29	23	15	20	19	17	12
SPINK9	0	0	1	0	1	1	0	0	0
TRA2B	1010	1564	959	797	903	807	2525	2583	2592
LIPK	1	2	0	0	3	2	0	0	0
LIPN	1	0	2	1	1	3	0	0	0
HS1BP3	233	232	248	200	206	228	234	222	249
AZI2	544.7	589.21	488.78	588.22	518.27	443.67	727.13	690.53	750.07
HIF3A	0	0	2	2	1	0	0	0	1
NXN	258.83	406.97	322	170.06	195.02	209.06	401.59	373	354.16
RNF224	13	8	16	13	27	20	1	3	1
ZNF862	490	558	436	353	363	379	272	244	248
SLC35G6	0	3	2	0	1	0	0	0	0
CCER2	14.91	11.16	23.25	15	13.42	9.14	15	12.83	13.59
CCDC168	0	3	2	4	6	3	2	6	1
MS4A4E	288.62	320.58	279.29	262.95	259.41	288.97	300.49	274.29	343.92
GOLGA8N	87.43	75.25	63.78	62.8	50.08	43.33	52.14	61.3	59.63
GOLGA6L4	162.24	138.47	147.01	228.71	201.19	177.91	162.32	187.66	167.4
SIL1	624	590	602	518	644	618	682	664	636
IKZF4	136	102	125	133	115	123	110	111	90
IKZF5	342	282	283	357	315	272	302	311	288
CHST8	0	0	2	1	1	2	3	0	3
KRTAP24-1	NA	NA	NA	NA	NA	NA	NA	NA	NA
KRTAP27-1	NA	NA	NA	NA	NA	NA	NA	NA	NA
PGA3	NA	NA	NA	NA	NA	NA	NA	NA	NA
ZFP62	368	352	312	238	237	226	387	382	349
PGA4	NA	NA	NA	NA	NA	NA	NA	NA	NA
TMPPE	26	69	20	19	26	27	64	52	81
CTAGE9	0	0	0	0	0	0.28	0.36	0	0
MMP25	38	39	41	40	41	48	31	34	30
SPDYE10P	0	6.34	2.4	0	0	0	0	0	2.14
CBLN3	7	9	10	1	6	9	7	10	5
GREM2	1	0	0	1	1	1	0	2	1
SFTPB	3	1	4	4.39	0	3	2.71	2	1
RNF222	1	3	0	0	2	0	0	1	2
SPDYE9	0	0	0	0	0	0	0.78	0.76	2.1
ZMAT3	1245	1160.4	1023.66	1253.96	1182.33	1085	750.46	746.21	786.67
GMCL1	849	747	687	910	847	817	708	778	725
GMCL2	1	1	0	0	0	1	0	0	0
TMEM88B	10	6	3	8	2	3	7	5	6
ZNF106	1870	1856	1660	1929	1830	1864	2001	1946	1970
PALS1	1231	970	1023	1448	1395	1253	1130	1141	1119
FNDC10	25	49	42	19	19	25	70	70	66
HHIP	1	5	2	4	1	0	0	0	1
BLVRA	974	946	1020	1247	1169	1254	1105	1080	1000
SFTPC	0	0	1	0	0	4	1	0	3
AKTIP	337.43	337.04	340.88	374.15	324.24	318.94	311.44	383.63	359.89
CBWD6	194.7	240.69	205.56	186.4	192.08	153.81	253.5	272.99	264.33
CDH24	370	354	354	305	327	328	193	176	192
C18orf63	NA	NA	NA	NA	NA	NA	NA	NA	NA
CDH22	NA	NA	NA	NA	NA	NA	NA	NA	NA
FAM25C	2	0.67	0.68	2	2	2.66	0	0	0
RGS18	2	1	0	1	4	1	0	0	1
GSG1L2	NA	NA	NA	NA	NA	NA	NA	NA	NA
GALNT17	NA	NA	NA	NA	NA	NA	NA	NA	NA
SDHAF1	201	154	202	142	170	183	146	144	151
SFTPD	494	505	575	320	345	397	756	699	753
KLHL25	162	198	190	142	145	146	251	219	264
ARL14EPL	22	13	18	32	23	13	4	4	2
ARAP3	280	341	283	224	287	326	433	407	324
GZF1	371.49	426.18	379.93	290.91	350.12	293.46	355.33	292.49	351.34
PIRT	NA	NA	NA	NA	NA	NA	NA	NA	NA
EXOC1L	1	0	0	0	0	0	0	0	0
WIPF3	338	347	371	266	288	293	304	320	300
DRGX	0	2	1	0	0	3	1	1	0
TMEM267	608	646	541	622	527	523	555	628	532
TMEM168	408	448	366	407	398	366	606	635	574
SYCE3	5	3	5	1	3	6	6	3	4
MTMR14	533	609	572	562	633	708	442	436	457
SGCA	0	1	0	2	0	0	1	0	0
SUSD1	44	40	54	77	54	59	18	19	16
DCLRE1C	257	247	245	289.11	237	232	203	176	155
ATG3	846	793	825	890	893	935	960	919	911
INF2	2475	2747	2492	2449	2665	2860	2568	2440	2390
POLR1E	389	382	413	316	314	335	327	349	375
SUDS3	1148	1146	1132	1166	1244	1186	1348	1238	1320
TTC31	236	246	256	96	154	158	351	365	371
CIAO3	189	240	225	147	184	210	286	310	309
ZDHHC6	343.06	446	316.08	266	258.03	254.21	522.13	511.42	517.95
SGCB	833	775	738	685	655	649.05	760	714	702.21
PCNX4	577.39	706.31	554.38	546.43	545.35	491.33	839.54	831.48	811.5
ACTR6	1224	966	1099	1562	1374	1288	1069	1044	988
MRPS25	1413.5	1473.35	1381.13	1230.6	1192.45	1137.44	1542.28	1483.11	1474.58
NOM1	442	519	403	396	418	430	478	466	466
ZCCHC18	27	39	29	43	38	29	41	62	38
SGCD	0	0	0	0	2	0	2	0	1
DEFB131A	1	0	0	0	0	0	0	1	0
DNAI2	NA	NA	NA	NA	NA	NA	NA	NA	NA
SGCG	0	1	4	5	1	1	0	1	0
NKX2-4	NA	NA	NA	NA	NA	NA	NA	NA	NA
SMIM10	NA	NA	NA	NA	NA	NA	NA	NA	NA
PPIAL4G	NA	NA	NA	NA	NA	NA	NA	NA	NA
SMIM10L2B	4	8	6	7	8	3	5	7	3.86
SGK1	934	1401	946	646	609	621	1820	1774	1837
CLDN25	NA	NA	NA	NA	NA	NA	NA	NA	NA
SCG5	4	0	0	3	1.3	1.3	1.85	4	2.77
CSMD1	335	320	352	300	338	384	393	421	389
SGSH	412	528	455	277	314	340	321	274	340
FAM83G	824	673	830.99	859	964	1063.99	528.99	517	520
PHGR1	NA	NA	NA	NA	NA	NA	NA	NA	NA
MEIG1	3	3	2	2	4	2	1	0	0
SGTA	479	597	492	368	382	431	664	626	616
RASSF10	68	54	76	47	56	53	56	66	79
ALG1L2	2	0	2	2	1	1	4	2	0
TPSB2	0	0	0	1	0	0	0	0	0
SMIM23	NA	NA	NA	NA	NA	NA	NA	NA	NA
BLVRB	1526	1526	1721	1667	1851	1887	2752	2598	2643
SH3BGR	49	48.74	48	24.86	36	40	39.69	41.01	24.26
EVPLL	146	153	159	83	81.97	109	193	192	185
GAGE13	3.41	0	3.34	6.13	3.34	2.65	0	2.89	3.9
CPEB1	27	10	17	24	18	20	10	14	12
GAGE12G	97.35	32.7	71.67	13.19	41.74	0	61.14	0	54.94
SH3BGRL	684	572	592	757	649	616	629	665	606
CLRN2	NA	NA	NA	NA	NA	NA	NA	NA	NA
CCNI2	0	3	1	0	0	0	2	1	1
PPIAL4D	0	0	0	0	1	0	0	0	0.33
TEKT3	0	0	1	2	1	1	0	0	1
LINGO3	3	1	3	3	2	3	0	0	0
SH3BP2	2360	1746	2301	2953	2936	2855	1761	1643	1697
LOC645202	NA	NA	NA	NA	NA	NA	NA	NA	NA
ITSN1	2006	1683	1731	1965	2023	2051	2429	2346	2284
PRAMEF26	NA	NA	NA	NA	NA	NA	NA	NA	NA
TMEM200C	5	6	5	1	1	3	4	5	0
PRAMEF33	NA	NA	NA	NA	NA	NA	NA	NA	NA
USP17L4	0	0	0	0	0	0.25	0	0	0
PRAMEF19	7.86	1	3.82	5.29	2.25	8.74	0	1	5
PRAMEF20	NA	NA	NA	NA	NA	NA	NA	NA	NA
TMEM191C	15.17	15.97	17.82	10.11	24.09	27.13	6.31	10.54	18.1
ARRDC5	0	4	0	2	0	0	4	1	4
SH3GL1	533	682	548	526	591	643	687	588	622
SH3GL2	1	1	0	1	1	4	0	0	1
SH3GL3	8	5	2	4	3	3	1	1	3
MT1HL1	NA	NA	NA	NA	NA	NA	NA	NA	NA
ALDH8A1	6	4	7	5	8	6	4	5	6
NDST4	4	2	1	2	2	0	1	0	3
CLEC7A	0	0	1	0	1	0	0	0	1
CCDC154	4	6	4	5	4	5	2	2	3
GPR135	203	315	190.04	173	183	180	215	218	223.01
SEBOX	0	1	0	0	0	1	2	2	3
USP17L3	0	0	0	0	0	0.5	0	0	0
MAGEB17	1	5	2	2	3	1	1	0	3
TSPY2	NA	NA	NA	NA	NA	NA	NA	NA	NA
SPATA31C2	0	0	2	0	0	1	0	1	0
PABPC1L2B	NA	NA	NA	NA	NA	NA	NA	NA	NA
MOSPD3	111	128	148	96	97	110	147	133	133
GIGYF1	736	895	778	622	635	762	978	889	936
BNC1	3	1	0	0	0	0	0	1	0
PLA2G2F	NA	NA	NA	NA	NA	NA	NA	NA	NA
SLC35G4	NA	NA	NA	NA	NA	NA	NA	NA	NA
VPS16	298.45	357	304	293.97	288	304	359	419	350
CBY3	0	1	0	1	0	0	1	0	0
SHB	1184	1129	1305	1054	1216	1314	726	678	750
C16orf90	2	0	1	1	0	0	0	0	0
SHBG	2.16	2	2.14	2	1	2	2	2	1
LACTBL1	NA	NA	NA	NA	NA	NA	NA	NA	NA
SHC1	8688	8403	9101	9551	10691	10843	6804	6659	6556
EBF2	NA	NA	NA	NA	NA	NA	NA	NA	NA
SPINK8	0	1	0	1	0	0	0	0	0
MFSD14A	1154.56	1182.07	1115.62	1284	1301.64	1228	1191	1099	1137
C19orf67	0	1	0	0	0	0	0	0	0
SPANXD	4	12	10	11	10	12	4	1	0
FABP9	0	0	0	2	0	0	0	0	0
FABP12	1	1	0	1	0	5	0	0	0
C3orf84	NA	NA	NA	NA	NA	NA	NA	NA	NA
CSRNP1	269	206	288	273	302	303	312	305	272
C4orf51	NA	NA	NA	NA	NA	NA	NA	NA	NA
URAD	NA	NA	NA	NA	NA	NA	NA	NA	NA
LYPD8	0	1	2	0	0	2	1	0	1
SPANXC	NA	NA	NA	NA	NA	NA	NA	NA	NA
SBK2	0	0	3	4	2	4	0	4	0
SYNDIG1L	4	2	7	4	5	3	0	0	1
TRIM64C	NA	NA	NA	NA	NA	NA	NA	NA	NA
ZAR1L	0	0	1	0	0	0	2	0	0
FBXW4	242	258	300	235	242	271	278	285	286
SETSIP	0	0	0	1	0	0	0	0	1
ANAPC1	1981	2324	1850	1785	1593	1795.02	2193	2133	2146
FAM227A	125	102	95.35	64	57	41.08	61	76	61
RNF225	0	3	0	1	0	0	1	1	0
ZNF723	1	1	1	2	0	0	0	0	1
GORASP1	377	441	383	325	319	328	581	499	540
SH2D7	4	8	10	6	4	14	8	10	7
SHH	60	62	52	35	41	42	27	40	30
ZNF806	0	0	2	0	0	1	1	1	0
CTAGE1	1.72	1.4	1	1	2.18	1	2	4.01	0
MINDY4B	3	0	0	0	0	0	0	0	0
PRSS56	0	0	0	0	1	0	1	0	0
HRCT1	50	63	72	36	51	42	47	39	34
TMPRSS3	564	341	662	596	622	643	557	508	513
SHMT1	763	731	813	613	670	675	858	864	826
C6orf132	259	286	321	326	395	439	240	239	235
GOLGA6L10	41.37	58.25	46.19	40.56	34.3	44.01	43.6	55.83	33.59
SPATA31A1	NA	NA	NA	NA	NA	NA	NA	NA	NA
COPS7B	601.92	613.23	603.33	554.63	569	562.44	535	531.28	530.97
STMP1	1141	1300	1112	1210	1077	1165	1195	1205	1099
NUCKS1	7318	7224	6817	6300	6186	6133	8981	8757	8484
HS3ST6	6	2	6	11	4	2	5	6	6
SRGAP2B	1228.32	810.3	1068.08	1395.98	1290.4	1200.94	575.25	629.27	684.29
PDIA2	2	3	2	3	2	7	1	4	5
C13orf42	0	0	2	3	0	2	0	1	0
SERPINE3	10.82	10.94	18.91	9.61	9.6	24.87	15.68	18.84	21.87
UNKL	1257.8	1723.71	1274.01	996.48	1052.52	1060.66	1145.4	1194.35	1117.85
SHMT2	4007	3892	4423	3326	3441	4216	4509	4170	4262
ASCL5	15	7	11	12	11	16	5	5	6
LOC647264	5.38	2.85	0.51	4.58	2.8	2	1.98	1.91	0
RD3L	NA	NA	NA	NA	NA	NA	NA	NA	NA
SHOX	NA	NA	NA	NA	NA	NA	NA	NA	NA
GMNC	1	1	0	0	0	1	1	3	1
TEX22	9	10	11	8	9	6	5	4	6
SHOX2	239	243	249	241	241	261	146	112	146
WDR13	397	394	451	292	307	402	563	574	593
SMAP2	343	389	367	246	363	311	386	382	368
METTL17	573	663	586	508	565	566	817	788	729
ACBD3	1819	1204	1587	2276	2225	2032	1655	1748	1600
MFSD1	933	1002	904	1315	1289	1365	1143	1160	1091
PLPPR2	200	186	208	199	236	231	161	160	166
SMURF2	835	677	741	960	894	909	493	440	431
CCDC136	4	5	4	1	7	6	6	8	9
SMYD3	115.43	102.55	105.51	104.92	100.29	98.47	133.73	122.69	111.45
RUSF1	1079.47	944.13	1175.35	745.68	807.65	928.74	1358.69	1328	1320.1
ATPAF1	948	1071	992	837	829	852	1310	1305	1238
MTARC1	78	86	63	56	51	62	91	76	73
ANHX	NA	NA	NA	NA	NA	NA	NA	NA	NA
TNS3	1844	2542	1920	1105	1327	1545	3614	3300	3385
SI	NA	NA	NA	NA	NA	NA	NA	NA	NA
FHIP2B	622	680	691	537	668	666	718	690	661
PARP12	726	880	745	820	849	867	854	868	831
GAREM1	1932	1687	1762	1377	1372	1537	1809	1859	1724
ZNF574	217	342	252	171	212	208	347	320	328
CREB3L2	1579	1159	1463	1505	1483	1635	1433	1485	1454
S100PBP	395	301	356	282	239	255	297	280	264
IPPK	377.98	410.51	392.18	407.6	361.17	403.19	510.8	516.47	520.64
MEAF6	602.47	666	657	733.02	728.99	703.01	678	667	738
SIAH1	324.42	323.69	329.71	289.89	312.64	297.29	400.23	433.66	357.22
CCDC14	889	901	746	826	730	605	830	881	843
ILRUN	1349	1430	1356	1266	1369	1428	1342	1302	1352
ENGASE	681	698	635	567	619	585	420	434	419
PCED1A	203	193	189	102	129	138	197	187	208
C11orf1	96	149	102	85	90	78	59	77	68
RMND5B	372.86	475.15	355.3	242.94	298.55	315.42	464.53	487.63	440.36
FNDC3B	3699	3216	3251	3651	3706	3706	2745	2708	2495.02
MTHFSD	202	281	224	130	146	148	353	309	280
SIAH2	497	362	483	483	568	568	319	309	293
MICAL1	202	193	241	255	300	278	174	170	164
CERK	752	877	769	688	741	714	657	658	632
AEN	937	1011	967	992	1047	1141	985	866	960
RBM15	287	268	241	223	242	249	234	272	256
CRTC3	597	728	648	512	508	609	614	565	588
GINS3	106	143	102	51	72	73	164	176	177
TBC1D15	1262	895	938	1685	1501	1309	1120	1123	1031
EPS8L2	2013.33	2449.42	2028	1747	1956	2057	2459.47	2443.69	2506.2
LMF1	77	68	85	77	78	98	41	44	38
EXO5	50	127	53	27	39	40	127	127	112
IFT22	234	289.15	221	125.75	141.38	147.95	319.01	348.87	342
CEP85	579	709	669	492	579	643	734	754	751
DDX31	348	441	356	268	275	294	426	440	366
RMND5A	1289	1349	1116	1366	1348	1290	1416	1377	1413
DEPTOR	292	256	343	313	321	347	300	304	316
IQCH	30	39	42	17	19	19	21	15	28
BMI1	1066.86	965.39	902.52	1137.3	1137.24	1171.16	959.91	1110.27	1148.74
ST6GAL1	467	421	494	318	333	328	402	395	406
EFCAB6	13	12	14	8	8	14	11	8	10
ARV1	232	309	262	190	164	176	427	395	392
NMNAT1	135	124	123.11	64	59	60.9	137.74	127	110
P2RY12	NA	NA	NA	NA	NA	NA	NA	NA	NA
IL25	NA	NA	NA	NA	NA	NA	NA	NA	NA
CYP3A43	3	0	1	2	2	2	0	0	0
ST3GAL1	7838	6465	7963	8669	9491	9952	6180	6075	6168
ST3GAL2	279	323	253	232	277	301	267	249	262
ELOVL1	1278	1255	1365	1317	1407	1554	1047	1056	1066
KLC2	942	909	1050	820	943	993	882	863	857
FNDC4	454	476	545	248	261	304	484	474	473
FBXL17	726	627	697	632	611	660	562	554	531
ST3GAL4	727	802	842	870	1038	1047	872	878	854
PORCN	272	239	292	350	401	361	215	209	215
GNPNAT1	1651	1787	1485	1640	1656	1703	2556	2532	2508
ISL2	33	37	45	25	18	20	27	26	19
MARCHF7	1166.48	1397.13	999.43	1304.84	1306.01	1040.92	1389.92	1401.69	1267.85
SPATA20	1074	1219	1214	1145	1248	1349	826	785	783
YTHDC2	773	740	639	784	720	656	881	865	873
SLC13A3	19	21	25	12	9	18	42	50	45
ETNPPL	14	5	10	18	3	2	36	42	46
TUT1	345	308	348	227	257	248	275	285	274
AIDA	2453	2110	2262	2611	2488	2309	1824	1758	1690
USP46	562	586	500	525	557	510	582	599	566
NIBAN2	8186	8854	8782	9849	11061	12327	7255	6974	6981
VWA1	952	1533	1030	580	632	744	1977	2009	1859
PLEKHG2	1098.72	916.03	1148.26	696.82	671.03	810	899	922.59	882
DCLRE1B	193	217	176	121	144	156	185	184	204
NABP1	292	274	251	317	347	250	324	397	373
ARMCX5	165.34	156.4	168.08	181.68	185.24	179.84	168.44	162.29	150.51
METTL4	287	214	248	255	222	218	269	263	262
RFX7	497	520	345	360	404	346	584	595	559
CDCP1	3187	3236	3288	4280	4623	4877	2135	2140	2175
ST3GAL3	101	93	126	83	74	76	85	92	89
PPP1R3G	6.94	4	1	4	5	8	2	3	2
PCDH20	46	46	41	50	40	42	111	121	107
ST8SIA1	3	1	4	3.84	3	3	0	0	1
PAPOLG	378	296	320	415	401	360	318	337	346
C12orf43	146.97	226.42	165.5	110.5	116.62	122.29	372.26	336.2	367.11
BMP1	773	693	791	897	931	1018	782	779	732
PMEL	50	37	48	50	44	60	37	41	38
LPIN3	462.84	461.84	457.84	395	394	368	388	400.71	391
RANBP17	116	113	96	112	93	72	115	88	107
AGXT2	2	1	2	0	0	0	0	1	0
STIL	357	382	384	323	299	310	405	462	412
ZSCAN5C	1.02	0	1	0	0	2	0	0	1.01
BCL11B	40	23	42	49	30	31	15	15	14
SIM1	0	0	1	0	0	0	0	0	0
CASD1	305	336	322	301	297	318	470	466	419
LRRC19	12	13	11	2	1	6	32	22	23
PNMA6E	1	1	2	2	2	3	1	0	1
SLC30A5	1450	1296	1356	1256	1186	1229	1688	1741	1709
CCDC71	78	145	81	27	28	47	298	272	304
RASAL3	1	0	0	0	0	0	1	0	0
TTC23	224	219	284	241	256	287	240	213	236
MRPL14	574	642	641	604	640	710	854	860	819
SIM2	112.55	120.37	124.4	106.23	111.27	117.7	77.77	69.64	95.73
HNRNPCL3	NA	NA	NA	NA	NA	NA	NA	NA	NA
SIPA1	416	364	456	365	459	519	316	280	327
NT5DC2	240	286	247	149	194	190	254	259	234
CENPH	352	271	353	277	218	256	274	324	238
MRPS26	389	419	395	246	288	299	500	531	499
SIX1	229	218	254	234	232	242	169	181	151
MRPS24	655.2	625.44	782	583	693.42	728	833	828	822.14
SIX3	3	2	4	3	3	2	3	0	3
MRPS15	829	884	881	801	794	850	1248	1173	1222
MRPS11	396	524	393	384	378	427	521	454	506
MRPS9	506	593	521	425	445	448	654	646	600
MRPS6	264.88	280	289	275	323	284	309	303	309
MRPS5	1263	1244	1259	1106	1179	1193	1585	1492	1552
SKI	1147	1520	1203	845	908	966	1012	1037	1001
MRPL41	219	377	321	245	312	300	424	420	381
MRPL40	228	271	228	202	187	208	299	320	322
MRPL38	587	702	639	547	586	604	733	727	685
MRPL36	284	459	333	211	230	256	550	487	514
SKIL	1637	1545	1367	1708	1457	1324	961	1019	963
MRPL34	290	350	314	262	234	278	366	309	368
MRPL32	405	559	443	439	397	400	700	642	661
SKIV2L	918	954	1020	736	877	864	1140	1070	1061
BMP2	201	132	208	269	295	314	67	63	57
SKP1	3294.96	3794	3253	4012.94	3885	3616.05	4102	4154	4078.44
MRPL11	536	659	564	453	444	493	752	747	705
MRPL9	621	665	698	541	580	644	872	887	922.99
MRPL1	144	217	112	63	73	66	462	426	439
NDRG4	33	17	19	32	42	44	13	12	7
SLC26A6	703	559	651	693	792	694	441	403	407
PINK1	654	620	674	711	796	853	529	529	522
SKP2	1125.22	1281.2	1000.01	933.08	845.11	846.19	894.2	953.7	887.52
SLA	6	8	5	9	7	9	1	0	4
SLAMF1	NA	NA	NA	NA	NA	NA	NA	NA	NA
SLC1A1	227	217	174	223	216	203	94	76	94
REEP1	82	87	69	92	84	91	87	84	76
GPBP1	1997	1483	1634	2470	2299	1963	1505	1461	1581
ACD	144	161	163	73	84	106	134	125	120
RAPH1	454	384	390	535	506	519	506	546	534
SLC1A2	24	14	18	29	19	13	42	43	39
CDK15	0	0	0	1	0	1	0	0	0
TMEM237	286	315	230	211	241	220	349	346	338
NBEAL1	953.28	659.24	761.89	1474.58	1120.1	1072.65	900.16	894.01	863.19
SLC1A3	6	3	12	8	4	6	6	9	6
RTN4R	97	63	83	82	68	103	49	56	38
SLC4A3	55	57	52	51	46	57	78	75	86
MRPL44	641	737	699	642	697	700	931	861	887
VPS33A	533	691	535	533	529	570	754	715	677
NOL6	1039	1819	1159	919	993	1163	1445	1449	1370
TMEM135	633	525	523	663	574	579	946	960	912
SLC1A4	383	364	434	346	352	402	309	286	279
JMJD4	81.21	163.03	110.56	27.4	38.16	52.2	309.32	333.53	339.07
KRI1	415.78	488.67	474.41	300.39	377.74	350.51	504.04	482.29	483.33
BMP3	2	2	0	1	0	0	4	0	3
SLC1A5	5884	4884	6550	5517	5940	6757	6338	5833	5836
MARCKSL1	334	331	414	223	277	271	579	593	585
UPF3B	221	205	172	175	188	147	249	273	256
SLC1A6	32	28	21	18	18	9	103	90	94
UPF3A	581	609	567	560	559	516	672	688	732
RSRC2	1047	762	934	1327	1167	1062	981	968	898
SLC1A7	1	0	0	0	0	0	2	0	0
PRAMEF1	NA	NA	NA	NA	NA	NA	NA	NA	NA
PRAMEF2	NA	NA	NA	NA	NA	NA	NA	NA	NA
INTS3	1611	1862	1577	1260	1411	1381	1915	1808	1927
SOWAHC	647	519	544	741	689	689	426	490	419
WNK1	8050.64	8438.89	7517	6781.78	7074	7550	8749.84	8459.66	8471
SLC2A1	4696	5458	5055	6601	7450	8374	6691	6706	6263
SLC2A2	1	0	1	0	0	0	0	0	0
SLC2A3	149	46	133.92	332.99	295.98	381.97	131.99	122	133
SLC2A4	6	10	9	8	6	7	25	22	15
ANKRD33B	1402	811	1406	1544	1657	1686	347	360	315
SLC2A5	7.98	6.7	5	9	12.99	9.05	6.31	1	4
SLC3A1	22.64	27.51	32.14	27.63	12.74	12.97	2.75	5.18	4.35
BMP4	43	85	53	25	31	52	82	86	91
SLC3A2	13122	15286	14250	7376	8361	9367	13350	12490	12207
SLC4A1	0	1	0	3	0	2	0	1	0
PCDH15	105	103	100	86	88	71	117	112	95
SLC4A2	3870	6133	4150	3008	3601	3962	6790	6427	6388
NADK	2830	3246	3049	2387	2706	2902	3202	3044	3153
SLC5A1	2	1	4	2	2	3	1	2	0
SLC5A2	8.53	12.87	9.65	7.32	7.35	13.26	2.31	0	1.9
ZFP69B	70	53	59	49	39	39	73	64	74
SPATS2	1008	1104.53	1018	1003	966	961.01	1091.99	1057.97	989.48
ZSWIM4	247	205	262	144	163	188	173	180	216
SMTN	224	155	244	202	227	262	122	124	111
CPLANE1	596	819	507	495	552	543	1029	1027	1094
ZNF649	103	135	92	77	86	62	154	169	166
MPPE1	604.78	625.12	693.01	505.9	552.23	517.31	678.83	639.98	692.17
SLC5A3	534.12	640	463	576	567	506	1055	1091	1048
COA7	459.57	652.57	426	303.59	311.02	335.96	930.02	875.65	907.04
PYCR3	84	184	103	32	42	42	269	275	246
UBE2Z	1623	1756	1706	1453	1675	1744	1860	1793	1766
C8orf33	1363	1406	1463	691	801.97	856	1942	1884	1793.04
WNK4	65	20	68	71	68	66	5	6	9
WNK3	2	3	3	2	2	3	0	2	2
WNK2	285	307	296	251	279	299	250	252	228
SLC5A4	1	2	0	2	1	0	1	0	0
SLC5A5	12	12	7	6	8	8	3	4	4
SLC6A1	1	0	0	0	0	0	0	1	0
CASTOR1	187	109	187	129	128	139	81	59	82
SKOR2	NA	NA	NA	NA	NA	NA	NA	NA	NA
BMP5	107	105	93	141	115	95	247	241	249
SLC6A2	1	4	4	0	0	1	0	0	1
GOLGA8S	13.03	3.45	6.78	0	2.99	2.68	1.48	5.15	3.58
XAGE1B	425.73	494.32	461.37	325.13	434.34	398.52	452.3	521.21	557.73
GOLGA8J	8.9	7.6	9.42	5.77	7.64	6.33	7.69	6.14	6.7
GOLGA8T	58.92	67.2	65.86	95.11	79.46	47.61	67.2	45.82	69.45
ZDHHC11B	139.89	149.66	174.08	171.81	158.13	181.27	88.94	68.56	93.17
SLC6A3	21	17	14	12	13	14	11	7	13
ZBTB8A	283	177	229	257.01	254.04	274.01	169	163	173
GOLGA8K	97.11	44.56	87.8	100.25	85.64	91.25	78.24	71.06	84.46
FAM228A	1	0	1	0	2	3	1	1	1
ANXA8	220.32	231.72	192.44	175.9	190.65	207.68	111.97	102.57	121.2
NBPF6	1	7	6	3	3	4	4.6	5.86	9
TRIM43B	NA	NA	NA	NA	NA	NA	NA	NA	NA
SLC6A4	2	4	1	1	3	2	0	0	3
XAGE1A	268.27	176.68	304.63	251.87	224.66	196.48	334.7	152.79	188.27
KRTAP4-11	NA	NA	NA	NA	NA	NA	NA	NA	NA
PRB2	NA	NA	NA	NA	NA	NA	NA	NA	NA
POTEI	59.64	72.47	53.16	66.15	60.33	59.79	61.01	46.81	71.33
CFC1B	NA	NA	NA	NA	NA	NA	NA	NA	NA
CT47A7	0	0	0	0	0	0	2.99	0	0
SLC6A6	10202.1	7484.92	9844.7	9777.23	10587	10822.7	7405.7	7095.17	7033.34
ASAH2B	200.86	171.54	129.72	156.26	140.54	147.96	173.86	170.4	157.13
KIAA0895L	107	112	126	105	108	95	103	97	95
FAM86B2	87.99	143.32	106.78	73.21	68.45	56.08	129.73	94.96	105.47
NCF1	5	6	5	11	15	11	2	2	3
SLC6A7	2	2	0	3	5	3	1	1	0
FOXD4L6	7.06	7.57	6.32	4.55	2	4.39	4	4.18	0.1
SPAG11A	NA	NA	NA	NA	NA	NA	NA	NA	NA
FOXD4L5	31.1	33.48	26.83	35.51	33.02	39.62	35	38	28.33
AQP12B	NA	NA	NA	NA	NA	NA	NA	NA	NA
SRGAP2C	461.21	306.95	456.93	645.05	547.49	471.73	329.25	308.09	273.01
SCGB1C2	0	0	0.5	0	0	0	0	0	0
RGPD3	14.21	13.31	12.07	18.83	20.09	6.65	9.76	4.87	4.42
LGALS7B	NA	NA	NA	NA	NA	NA	NA	NA	NA
SLC6A8	1513	1235	1376	1191	1394	1423	2038	1837	2023
PPIAL4A	NA	NA	NA	NA	NA	NA	NA	NA	NA
SFTPA1	1	0	0	0	0	0	1	0	0
GPR89A	285.94	385.42	287.49	339.06	366.69	329.83	336.93	319.62	354.5
TP53TG3C	3.46	0	0	0	0	0	0	0	0
TMEM236	47	22	41	115	109	89	5	5	5
PHLDB3	303	260	340	189	243	234	176	172	161
PPIAL4C	NA	NA	NA	NA	NA	NA	NA	NA	NA
SLC6A9	287	210	257	203	212	261	383	297	339
H3C13	2	7	3	4.3	10	7	0	4	1
PRAMEF22	NA	NA	NA	NA	NA	NA	NA	NA	NA
PRAMEF15	NA	NA	NA	NA	NA	NA	NA	NA	NA
GOLGA6C	13.09	13.91	2.05	17.06	19.95	16.44	2.64	2.32	2.6
GOLGA6D	0	2.19	0	0	1.86	0	3.07	0	0
MBD3L4	NA	NA	NA	NA	NA	NA	NA	NA	NA
MBD3L3	NA	NA	NA	NA	NA	NA	NA	NA	NA
GSTT2B	NA	NA	NA	NA	NA	NA	NA	NA	NA
GOLGA8M	259.93	246.62	202.79	176.92	143.03	119.01	145.16	127.32	149.59
POTEJ	0	0	0	1.15	0	0	0	0	1.36
MZT2A	403.29	435.13	460.99	328.41	386.2	403.2	466.24	431.47	440.14
SLC6A11	5	9	8	4	2	2	4	3	3
ZG16	5	3	6	4	5	6	1	3	1
FAM72B	427.36	254.81	373.44	332.93	324.35	303.24	179.58	205.37	174.95
ACTR3C	239.03	254.43	181.96	161.02	186.14	155.56	385.69	395.74	383.17
SLC6A12	110	67	112	84	94	101	138	177	216
BMP6	386.11	126.05	369.19	645.49	659.33	594.44	33	39.02	42.02
SLC6A13	3	4	11	27	19	22	0	0	0
SLC7A1	2973	3032	3227	2231	2383	2703	3131	3009	3062
SLC7A2	7729	5903	6457	8311	7457	7638	9696	9401	9256
OCM	0	0	1	0	0	0	0	0	0
ZNF732	16	21	18	25.07	15	18.31	13.95	9	14.57
SLC8A2	8	5	5	11	6	7	1	4	3
LGALS9C	30.6	47.65	31	16.27	15.05	26.11	90.58	79.23	84.71
NME1-NME2	189.17	224.95	140.57	111.65	160.63	175.22	149.68	129.05	132.14
LRTM2	0	2	0	3	0	0	0	0	0
FER1L6	137	127	142	256	292	331	72	71	66
BOLA2B	77.59	70.61	79.9	57.37	48.75	81.59	88.14	68.39	93.05
SLC7A4	0	0	0	0	0	1	0	0	0
IQCJ	NA	NA	NA	NA	NA	NA	NA	NA	NA
SLC8A1	14	19	16	10	9	9	30	27	19
SLC8A3	2	0	2	1	0	4	0	2	2
PCP4L1	0	0	0	0	0	3	1	2	3
SLC9A1	358	310	339	433	587	596	342	294	361
SLC9A2	258	334	269	161	163	185	223	212	211
BMP7	146.62	135	157.91	130.92	140.36	133	164.78	183	161.85
SLC9A3	404	437	429	366	378	372	478	470	497
SLC9A5	51	50	58	41	53	79	18	28	26
SLC10A1	1	1	1	0	0	0	0	1	4
SLC10A2	NA	NA	NA	NA	NA	NA	NA	NA	NA
SLC11A1	103	80	112	105	89	112	92	63	91
SLC12A1	2	0	2	2	2	3	0	0	2
SLC12A2	574	597	459	610	518	526	658	738	675
SLC12A3	36	64	47	39	53	46	102	106	83
BMP8B	260.58	241.01	245.46	197.43	265.3	206.43	157.18	154.6	169.21
SLC12A4	789	749	793	723	862	927	540	512	533
SLC13A1	NA	NA	NA	NA	NA	NA	NA	NA	NA
SLC14A1	1	0	1	2	0	4	0	0	0
SLC15A1	63	51	56	91	84	75	120	112	126
SLC15A2	29.99	26	17	26	17	18	10	7	12
SLC16A1	1533	1706	1474	1777	1631	1594	1788	1723	1653
SLC16A2	24	23	22	38	42	23	19	28	25
SLC17A1	3	2	4	1	3	1	8	6	11
SLC34A1	0	0	0	0	0	1	0	0	0
BMPR1A	520.65	616.99	481.68	493.35	441.14	502.89	844.96	767.95	815.95
SLC18A1	NA	NA	NA	NA	NA	NA	NA	NA	NA
SLC18A2	3.65	1.74	3.73	9.25	1.91	7.65	3.31	8.59	5.14
SLC18A3	0	0	0	0	1	0	0	0	0
SLC19A1	188.11	402.86	200.81	108.61	137.13	127.98	318.19	318.38	295
SLC20A1	3902	2705	3588	5381	5635	5010	2327	2147	2202
SLC20A2	507	594	586	608	643	783	636	667	621
SLC25A1	820	878	972	710	764	787	1356	1312	1271
SLCO2A1	0	0	0	1	1	2	0	0	0
SLCO1A2	214.98	252.42	221.14	280.75	258.63	227.91	247.78	268.46	297.42
BMPR1B	292	266	291	315	316	257	244	260	233
SLC22A1	4	5	5	3	6	2	0	4	1
SLC22A3	956	1159.96	807.99	1024.99	897.95	872	1205	1173	1176.95
SLC22A2	0	0	0	1	0	0	0	0	0
SLC22A4	175	153	174	170	175	162	124	127	111
SLC22A5	469	592	498	420	474	466	406	417	407
SLIT1	37	16	31	34	46	41	6	13	10
SLIT3	1	1	1	0	0	0	0	0	0
SLN	NA	NA	NA	NA	NA	NA	NA	NA	NA
BMPR2	919	863	744	1045	974	973	910	926	923
SLPI	4010	2902	4003	6842	6536	6134	4747	4483	4738
SNAI2	11	31	23	20	24	24	7	3	5
SMARCA1	1845	1428	1522	1907	1765	1610	3671	3554	3655
SMARCA2	887	907	909	877	953	945	817	855	772
HLTF	1628.21	1273.99	1384.02	1689.36	1437.27	1279.93	1270.7	1210.96	1194.82
SMARCA4	47	56	55	38	54	41	55	59	43
STK33	58	73	56	51	38	54	54	60	59
PLEKHA3	555.67	525.42	489	615.46	586.02	542.8	497.61	504.22	474.74
PHACTR4	794.89	781	795.88	808	751	818	1003	1028	1017
SMARCB1	384	496	360	290	334	400	843	760	817
BRD9	475	683.23	459.95	372	446	475	923.92	884	866.61
CAPRIN2	1121	720	985	1580	1411	1332	310	299	303
ZSCAN18	23	18	28	12	9	9	13	10	12
GRAMD2B	432	287	394	506	445	393	205	205	217
AACS	704	855	684	655	753	807	795	836	850
ZBTB10	1592	859	1558	2159	2031	1866	959	975	835
KCTD14	0	2.44	0	2.34	0	0	1.26	1.14	0
ZNF747	103	122	95	35	48	48	160	206	187
DLK2	12	19	10	6	3	5	11	17	16
SMARCC1	1577	1896	1575	1236	1365	1387	2363	2312	2276
ANTKMT	84	89	74	51	64	76	122	143	106
FUNDC2	277	313	290	367	366	354	485	458	433
DDRGK1	747	829	775	718	783	804	990	941	987
MRPS34	713.23	894.94	736.71	641.73	690.99	702.31	942.91	859.89	827.34
RASL11B	0	1	0	0	3	1	0	0	1
ZFTA	224	289	220	176	237	227	334	298	294
LRRC61	147	148	176.74	150	167	215	192	238	195.14
BMX	0	0	1	0	1	2	1	0	0
TMEM108	2	0	0	1	0	0	1	0	1
CYP4F12	126	105	139	122	108	110	59	60	80
LYNX1	52.37	85	62.87	27.74	41	26.67	70	77	86
CHID1	729	827	833	533	650	747	675	591	622
TRAK2	1312	1176	1261	1079	940	1035	1751	1663	1608
SMARCC2	2611	3037	2601	2143	2218	2399	2457	2250	2486
SMARCD1	1078	1210	1197	890	931	1027	1493	1513	1483
SMARCD2	798	899	890	794	798	905	814	774	775
SLC2A11	191	226	192	113	138	139	245	236	183
MTMR9	282.59	340.99	236.18	231.09	237.72	250.39	369.14	355.85	327.22
BOLL	1	5	2	4	3	7	3	2	3
SMARCD3	446	501	480	319	376	392	865	838	805
SMARCE1	1162	1352	1051	989	988	949	1597	1450	1548
SMN1	488	504	445.51	510.6	462.43	466.12	506	529.5	545.57
SMN2	0	0	14.49	6.4	8.57	6.88	0	10.5	4.43
SMO	603	687	664	439	504	595	532	562	488
SMPD1	150	139	140	265	312	302	139	143	163
POLR3D	855	725	868	846	892	912	558	544	611
SMPD2	108.83	117.12	130.85	72.54	55	71.43	208.42	223.59	192.5
SMS	1637	1557	1633	2056	2061	1991	1649	1566	1577
SUMO3	1180	1222	1200	1035	1128	1232	1587	1612	1506
SUMO2	2351	2128	2483	2513.01	2490.21	2518	2555	2369.27	2372.04
SIGLEC1	7	1	6	10	4	3	0	2	1
SNAI1	51	21	52	42	64	50	34	32	29
SNAP25	206	143	175	210	199	177	57	64	67
SNAPC1	551	419	419	441	362	381	376.05	380	392
SNAPC2	107	102	118	101	115	125	90	78	94
SNAPC3	917.05	900.53	832.58	1057.57	1000.79	904.19	830.45	858.98	807.9
BNIP1	143	130	172	169	133	141	158	146	172
SNCB	0	0	1	1	1	2	0	5	1
SNAPC4	278	335	327	234	249	239	320	298	299
SNCA	50	63	54	24	32	31	24	26	34
SNCG	17	20	23	13	34	14	33	34	39
FSCN1	858.18	600.64	981	1177.46	1255.66	1369.64	412.82	386.84	370.81
SNRNP70	3148	3466	3366	3000	3259	3498	4091	3945	3795
SNRPA	985	883	1044	893	921	954	850.93	847.9	866.97
SNRPA1	1309	1181	1364	1344	1341	1314	1684	1569	1554
SNRPB	1657	1817	1793	1308	1519	1706	2791	2674	2564
SNRPB2	810	841	794	925	881	791	1068	1051	1045
BNIP2	1521	1077	1308	1959	1860	1577	984	967	1014
SNRPC	713	924	822	623	652	748	1119	975	1014
SNRPD1	898	1042	819.63	831	811.1	749.14	1162.46	1178.15	1131.01
SNRPD2	2413	2632	2943	1854	1985	2100	3231	2910	3344
SNRPD3	1088	1431	1019	975	1022	874	1468	1422	1462
SNRPE	979	956	948	898	818	776	1385	1241	1159
SNRPF	1050	1041	1020	874	885	886	1160	1174	1214
SNRPG	865	987	907	915	880	896	1181	1029	1127
SNRPN	383.21	353.18	420.76	414.35	353.3	391.9	495.04	399.18	332.36
BNIP3	1450	1348	1283	1703.98	1557.98	1619	1820.98	1722	1795
SNTA1	64	53	77	45	76	59	85	71	71
SNTB1	743	511	734	698	631	698	889	838	870
SNX1	2235	2219	2158	2275	2357	2352	2293	2219	2168
SNX2	989	1027	920	1144	1026	997	1316	1345	1290
SNTB2	1353	1122	1214	1522	1409	1410	1191	1076	1254
SOAT1	3063	3209	2641.16	3113	3025	2975	3958	3847	3866
SOD1	3056	3286	3218	2976	2793	2837	4024	3601	3667
SOD2	69403.4	48506.9	61403.5	80544.4	77311.9	69472.1	37286.9	36194.7	36914.8
SOD3	2	2	1	3	1	2	6	1	2
BNIP3L	2265	1665	1947	2466	2256	2154	1587	1639	1663
CAPN15	771	1110	807	752	851	881	1049	1029	1053
SON	4820	5308	4611	4496	5026	5062	6829	6697	6969
SORD	1092	1355	1104	889	964	926	1144	1113	1048
SORL1	877	604	801	1325	1450	1528	1867	1756	1771
SOS1	1099	940	939	1267	1105	1047	1200	1192	1213
SOS2	796	601	631	929	840	788	634	655	603
SOX1	NA	NA	NA	NA	NA	NA	NA	NA	NA
SOX2	0	0	0	0	1	0	0	1	0
SOX3	NA	NA	NA	NA	NA	NA	NA	NA	NA
SOX4	1144	987	1218	1116	1166	1179	1010	981	970
BOK	91	133	120	63	72	83	61	81	64
SOX5	56	35	51	56	50	47	19	15	14
SOX9	25	31	36	35	38	33	16	18	15
SOX10	0	1	0	0	0	0	0	0	1
SOX11	0	0	0	0	0	1	0	0	0
SOX15	9	9	14	3	6	5	16	15	19
SOX12	370	352	382	270	276	320	349	306	287
SP1	4258	3279	3754	5396	5170	5229	3125	3046	2961
SP2	145	180	170	105	125	146	197	200	204
DST	4265	4103	3511	5509	5740	4497	3220	3169	3130
SP3	2119	1863	1837	2818	2637	2573	1929	2076	1889
SP4	35	33	37	26	32	15	43	49	31
SP100	550	511.91	475	666	561	628.35	741.93	796.05	838
SPAG1	940	760	849.59	919.01	823	808	807.27	810	802
UAP1	2029	1490	1827	2426	2226	2157	1304	1282	1266
SPAG4	55	37	54	58	51	63	65	73	76
SPAM1	0	0	0	0	1	0	0	0	0
SPARC	0	0	1	0	2	0	0	0	0
FOXL2	1	1	0	0	0	0	0	0	0
SPAST	425	471	409	500	448	394	518	507	479
SPG7	1218	1310	1253	1225	1288	1369	1249	1213	1289
SPI1	0	2	0	0	0	0	0	0	0
SPIB	1	5	3	3	7.36	3.97	3	2	4
BPGM	243	269	279	327	289	271	306	272	261
SPINK1	54	58	47	85	85	89	73	75	67
SPINK2	8	3	3	13	3	5	2	4	3
SPINT1	3608	2542	3778	4318	4728	5262	2910	2893	2887
SPN	0.95	0	1	0	2	0	1	0	0
SPP2	0	0	0	1	1	1	1	0	0
SPOCK1	8	7	8	7	10	6	5	2	1
SPP1	82009	77377	74109	95025	87744	85503	78921	77048	77979
SPR	740	953	782	519	604	620	907	911	948
SPRR1A	4	4	5	5	5	1	0	0	2
SPRR1B	8	3	5	31	44	32	0	0	1
BPHL	322	391	379	306	275	270	275	285	267
SPRR2A	6	2	9.84	16.71	15.57	13.92	1	0	0
SPRR2B	NA	NA	NA	NA	NA	NA	NA	NA	NA
SPRR2D	9	6	3.16	11.29	13.3	14.01	0	1	0
SPRR2E	0	1	0	0	3.13	5.07	0	0	0
SPRR2F	0	0	1	0	0	0	0	0	0
SPRR2G	NA	NA	NA	NA	NA	NA	NA	NA	NA
SPRR3	2	4	1	0	2	1	0	0	0
SPTA1	43.68	50.7	33.93	15.92	17.83	12	79	84.74	91.58
SPTAN1	2585	2966	2728	2841	3097	3295	3609	3456	3566
BPI	0	0	0	1	0	0	0	0	0
SPTB	61.01	35	45	48.4	52.66	58.69	89	78	91.68
SPTBN1	7288	6777	7193	7739	7926	8542	6652	6210	6533
SPTBN2	637	798.96	693.01	423.09	451.33	541.82	601.01	567	545
SQLE	8525	7601	8143	11099	12296	10167	8853	8837	8628
SRC	2956	3377	3180	2076	2297	2626	3594	3388	3412
SRD5A1	671	603	600	529	491	493	602	609	556
SRD5A2	23	17	18	18	11	22	7	9	8
SRI	767	725	811	781	759	752	1106	1110	1081
AKR1D1	4	1	1	2	4	1	6	1.02	0
BRCA1	506	484	429	262	197	195	600	665	655
SREBF1	772	923	800	828	898	904	1808	1842	1738
SREBF2	8964	8790.42	9234	8028	9319	9985	8624	8829	8386.73
SRF	1051	1086	1128	703	896	929	948	874	892
SRM	340	554	388	226	235	314	539	505	531
SRMS	16	14	13	26	25	20	3	3	3
SRP9	4193	4613	3889	4462	4139	3819	4686	4745	4621
SRP14	2421	2495	2458	2643	2658	2568	3161	2832	3098
SRP19	428.28	560.05	416.02	501.15	490.34	466.14	730.11	700.24	682.63
SRP54	1675	1382	1347	2010	1862	1669	1869	1755	1786
BRAF	1016.95	829.51	913.49	1170.55	1096.29	1060.54	921.55	926.65	947.96
SRP68	1572	1583	1573	1550	1638	1618	1896	1838	1911
SRP72	2780	3041	2759	3146	2946	3025	4094	3991	3873
SRPK1	3583	3556	3435	4142	3883	3822	3570	3461	3427
SRPK2	686.41	677.06	650.17	626.2	651.64	596.44	744.39	714.78	750.75
SRPRA	2788.39	2823.25	3000.41	2267.12	2361.46	2463.68	3008.35	2877.61	2936.07
SRY	NA	NA	NA	NA	NA	NA	NA	NA	NA
TRIM21	160	182	156	88	81	112	261	254	251
RO60	1216.04	939.83	918.52	1426.02	1204	1002.13	1144.09	1229.59	1255.4
SSB	2183	2637	2031	2477	2391	2173	3349	3411	3474
SSBP1	1366	1316	1274	1452	1334	1283	2072	2061	1988
ITPRID2	2112	2037	1748	2800	2655	2428	1674	1600	1510
SSR1	4243	4596	4021	4397	4235	4053	5058	5311	5331
SSR2	3415	3118	3722	3183	3454	3620	4842	4693	4703
SSR3	5345.92	5037.68	4743.14	5707.66	4899.31	4731.82	4629.21	4625.7	4416.63
SSR4	1061	1111	1173	1076	1114	1145	1483	1341	1463
SSRP1	3002	3365	3104	2481	2547	2849	3912	3824	3809
BRCA2	212	225	157	151	151	143	296	264	250
SST	NA	NA	NA	NA	NA	NA	NA	NA	NA
SSTR1	367	290	370	205	216	191	93	102	73
SSTR2	39	37	41.03	49.99	29	37	15	29	33
SSTR3	NA	NA	NA	NA	NA	NA	NA	NA	NA
SSTR4	NA	NA	NA	NA	NA	NA	NA	NA	NA
SSTR5	13	17	14	7	15	13	3	5	1
SSX1	3	6	4	4	3	2	6	6	4
SSX2	26.13	32.1	32.27	26.55	22.86	28	41.15	35.43	33.02
SSX5	NA	NA	NA	NA	NA	NA	NA	NA	NA
SSX4	9	6	6	5	0	1	3	1	4
BRDT	0	1	1	0	2	1	0	0	0
SS18	1600	1630.02	1408	1425.97	1311	1244	1673	1624	1633
DENND2B	105	130	114	92	85	116	150	172	138
ST13	6356	6097	5966	6137	6300	6094	6519	6274	6253
ST14	363	351	407	411	547	604	268	247	269
STAC	81	67	90	89	106	121	54	41	34
ZFP36L1	1431	968	1487	1703	1675	1678	642	624	559
STAR	2	2	1	1	3	0	4.04	0	1
STAT1	1987	2417	1835	1991	2054	2062	2850	2770	2645
STAT2	1132	899	1106	1272	1325	1390.87	1155	1195	1207
STAT3	4216	4639	4494	4212	4560.2	4873	7135	6929.6	7061
STAT4	125	125	109	85	67	77	137	143	118
STAT5A	165.27	177.05	176.45	140.31	195.03	192.77	133.88	172.73	155.28
STAT5B	772.73	888.95	825.55	780.69	794.97	809.23	804.12	788.27	862.72
STAT6	2069	2008	2175	2141	2265	2465	3975	3895	4045
STATH	NA	NA	NA	NA	NA	NA	NA	NA	NA
ZFP36L2	1270	1087	1295	1669	1737	1709	1303	1340	1153
STAU1	2699	2537	2646	2780	2903	2973	2954	2920	2883
STC1	359	139	248	422	429	386	72	77	94
HSPA13	1883	1490	1672	1905	1540	1527	1448	1479	1361
SULT1E1	1	4	4	4	2	3	2	2	4
ELOVL4	46	30	34	40	32	32	17	8	19
STIM1	779	830	737	661	761	818	591	580	571
NEK4	557.76	657.66	560.69	465.8	481.94	553.86	731.65	733.32	734.14
STK3	923	901	866	1037	1014	939	1127	1083	1095
STK4	790	852	798	905	908	887	929	947	994
AURKA	1742	1589	1788.07	1491	1488	1607	2454	2498	2441
CDKL5	942	620	833	1077	962	1034	827	861	848
STK10	263.36	254	254	222	287	282	170	196	165
STK11	837	948	893	808	901	957	731	736	729
AURKC	13	1	7	10	8	7	2	2	2
SULT1A2	54.98	68.1	52.64	67.26	78.01	73.3	120.36	130.12	96.8
BRS3	NA	NA	NA	NA	NA	NA	NA	NA	NA
STRN	871	711	734	974	909	851	788	819	760
STX1A	1030	514	938	1085	1214	984	255	236	235
STX3	1021	906	1026	1225	1201	1219	783	777	817
STX4	407	399	447	343	383	403	413	397	407
STX5	456	418	464	389	404	453	488	422	461
STXBP1	1214	1275	1303	1185	1324	1333	1119	1118	1075
STXBP2	435	398	460	400	437	453	434	417	480
STXBP3	516	411	392	560	513	445	549	564	586
STYX	431	468	360	374	372	299	415	415.2	415.04
SULT1A1	634.14	706.44	709.92	728.99	806.1	798.32	770.12	741.33	710.36
SULT1A3	959.94	1128.25	1106.8	940.04	1564.05	1955.05	1165.2	1470.7	1240.56
SULT1C2	49	32	35	20	28	19	115	84	94
BSG	9026	9903	9522	8217	9241	9733	10683	10399	10280
SULT2B1	195	163	231	348	389	443	346	334	348
SUOX	301.05	363.87	292.58	191.24	241.66	269.78	599.31	592.56	585.51
SULT2A1	0	0	0	0	0	0	0	1	0
SUPT4H1	577	682	586	563	562	597	741	724	721
SUPT5H	3114	3607	3327	2840	3125	3386	3308	3058	3280
BST1	13.99	17.96	6	7.76	5.01	3	17	21	15
SUPT6H	2246	3355	2346	1989	2198	2389	3289	3086	3232
SUPV3L1	603	808	601	531	548	519	742	684	715
ABCC8	1	0	0	0	0	2	0	0	0
SURF1	424	540	497	317	350	393	620	666	605
SURF2	40	63	47	20	23	20	119	100	117
SURF4	6120	6697	6381	5770	6275	6932	7226	6914	6904
MED22	207	369	216	115	133	137	531	500	505
SURF6	669.3	864.84	738.03	522.1	595.74	655.9	1053.87	1029.82	994.03
SUV39H1	165	176	175	97	114	125	179	188	186
BST2	993	970	1146	848	889	967	1713	1631	1604
SVIL	936	972	936	947	919	1015	860	804	820
VAMP1	322	282	303	349	343	316	231	222	218
VAMP2	400	283	412	435	449	472	260	265	293
VAMP7	1714	1545	1419	1938	1689	1696	1491	1434	1440
XCL2	1	1	1	2.31	1.57	0	1	0.53	0
SYCP1	NA	NA	NA	NA	NA	NA	NA	NA	NA
BTC	93	75	84	84	70	51	64	93	83
SYK	393	395	353	316	371	375	374	386	383
SYN1	6	5	5	7	8	7	1	1	2
SYN2	5	13	8	10	2	15	7	3	7
SYP	37	39	41	13	17	14	51	35	52
SYPL1	2159	1903	1844	2216	1939	1978	1962	1959	1926
SYT1	38	34	37	42	43	41	23	28	35
BTD	241	266	272.02	271.02	249.35	267.15	387.96	406.03	354.04
SYT4	NA	NA	NA	NA	NA	NA	NA	NA	NA
SYT5	69.02	55	77.88	57.1	59	81.01	101	80	76
TBXT	NA	NA	NA	NA	NA	NA	NA	NA	NA
TAC1	1	1	0	0	0	0	0	0	0
TACR2	2	5	4	2	2	1	1	1	2
TAC3	4	0	2	6	5	3	3	1	2
TACC1	1413	1559	1259	1341	1340	1384	1481	1477	1526
ADAM17	2186.01	2411.57	1935.09	1790.85	1796.43	1742.61	1939.06	1994.24	1876.91
TACR1	0	1	0	0	1	0	0	0	1
KLF9	882	432	808	1092	1057	996	476	462	491
TACR3	3	5	0	6	8	5	0	1	3
TADA2A	104	161	111	71	62	81	218	213	203
TAF1	768.98	817	675.99	734	733.99	658	767.98	778	726
TAF2	1034	993	942	1153	1091	1047	1359	1250	1270
TAF4	203	289	236	206	178	194	379	331	266
TAF4B	184	240	186	136	156	163	154	156	141
TAGLN	259.67	239.71	240.74	140.52	111.13	118.52	87.41	83.38	81.87
TAF5	133	125	129	124	118	117	99	101	97
TAF6	584.72	582.04	615.61	353.43	375.6	434.29	788.98	764.89	795.01
TAF7	2239	2139	2239	2053	2139	2164	2327	2143	2183
KLF5	5179	4838	4836	5521	5432	5705	5404	5603	5222
TAF9	605.4	811.29	623.62	556.9	472.24	489.77	901.72	833.21	826.94
TAF10	377.56	438.8	428.16	271.04	252.94	310.84	616.47	601.02	618.04
TAF11	221	275	257	185	203	182	308	311	300
TAF12	234	230	294	214	222	220	355	369	341
TAF13	821	918	786	1262	1201	1059	756	772	795
MAP3K7	1052	1139	891	1084	1012	984	1180	1168	1192
TAL1	0	1	1	1	1	2	1	3	2
TAL2	0	1	0	0	1	0	2	0	2
TALDO1	5503	6429	5844	5714	5872	6476	6213	5938	5818
BTF3	4822	5011	5010	5234	5210	5128	6593	6430	6579
TAP1	1256	1168	1230	1100	1228	1296	890	903	912
TAP2	1336	1473	1490	917	1001	1137	1297	1225	1228
TAPBP	3122.86	2698.92	3123.01	2774.99	3072.01	3105.95	2220.2	2194.01	2267.85
TARBP1	828	969	829	760	807	791	906	969	927
TARBP2	225	303	197	169	185	235	375	392	398
TARS1	5048	5556	4910	5083	4690	4718	7002	6604	6815
TAT	26	18	22	14	12	16	57	54	45
TBX1	15	5	3	7	4	6	2	0	1
CNTN2	0	0	1	0	0	0	0	0	0
TAFAZZIN	277	270	274	199	235	212	250	211	226
TBCA	1278	1260	1264	1466	1499	1418	1292	1281	1297
TBCC	120	175	148	83	98	116	154	149	168
TBCD	658.19	817.38	710.92	464.28	482.9	592.73	696.41	679.87	690.05
TBCE	738.33	895.92	776.57	745.28	752.56	747.22	1060.36	1081.33	990.32
SERPINA7	NA	NA	NA	NA	NA	NA	NA	NA	NA
TBL1X	2722	2746	2764	2440	2479	2838	3571	3390	3489
TBP	183	219	185	168	179	164	263	263	270
TBX2	138	140	165	81	118	121	111	102	90
TBX5	0	2	0	1	0	0	0	0	1
TBX6	13	5	14	13	17	12	4	5	7
TBX15	78	60	64	43	39	44	63	82	74
TBXA2R	7.95	7.03	8	14.79	8.57	13	10.99	8.94	11.01
TBXAS1	31	41	35	29	17	29	96	67	72
TCEA1	5259	4498	4815	5370	5265	5091	5383	5304	5078
TCEA2	461	469	555	462	514	568	406	350	347
TCEA3	10	2	11	6	6	4	6	1	1
MSMP	137.05	71.57	133.13	164.36	153.71	175.51	8.63	9.39	12.63
ELOC	1546	1568	1620	1575	1602	1514	1875	1719	1765
ELOB	772	834	864	801	946	999	942	947	889
PPAN-P2RY11	57.46	141.79	44.66	61.15	35.37	27.67	116.26	70.29	60.33
ELOA	580	704	561	594	610	653	804	795	826
TCF4	146	133	129	119	156	116	94	70	90
TBX3	69	76	89	76	80	81	66	87	93
HNF1A	181.03	197.58	170.5	65.5	85.38	128.71	223.74	229.8	298.89
HNF1B	567	523	602	370	484	515	754	775	806
TCF3	581	677	610	418	455	498	412	430	389
TCF7	497	540	447.51	347	359	379	278.06	263	267
TCF7L2	313	237	310	376	408	392	257	267	272
ZEB1	258	228	199	258	217	171	186	208	209
GCFC2	203.45	215.45	151.99	188.73	157.61	152.52	315.5	314.21	351.89
TCF12	1080	882	932	1019	968	965	1087	1076	1017
TCF15	NA	NA	NA	NA	NA	NA	NA	NA	NA
BTG1	2946	1934	2940	3473	3587	3396	2310	2414	2407
ZNF354A	194.44	199.91	163.49	174.1	175.72	172.71	214.01	225.56	195.91
TCF19	197	258	205	92	98	119	222	258	214
TCF20	1318	1388	1393	1224	1311	1382	1510	1421	1500
TCF21	1	1	0	0	0	1	1	1	0
VPS72	582	626	662	532	573	535	710	709	673
MLX	783.71	833.14	806.93	756.22	825.95	827.99	1049.74	1059.08	1092.51
TCN1	28	29	27	40	43	40	19	12	20
TCN2	426	381	488	399	468	499	976	955	917
TCOF1	1098	1423	1170	693	829	974	1287	1267	1181
BTK	0	3	0	0	2	6	4	2	2
TCP1	6224.91	6701.55	6159.12	6008.7	5998.94	5669.39	7513.29	7599.72	7383.9
TCP11	0	0	0	1	1	0	0	0	0
BTN1A1	0	0	1	0	0	2	0	0	0
TECTB	NA	NA	NA	NA	NA	NA	NA	NA	NA
TCTA	114	134	96	59	73	82	147	179	144
BUB1	1194	1003	1148	1219	1099	1044	1151	1166	1093
DYNLT3	410	371	327	407	378	351	268	319	254
DYNLT2	2	1	3	1	2	1	2	2	1
PPP1R11	576	596	641	585	575	630	1027	944	1015
DYNLT1	914	856	1052	1309	1269	1248	984	863	1009
TDG	1113	1187	1001	1156	1128	1046	2049	2106	1908
TDGF1	2	8	4	3	3	2	12	15	15
TDO2	284	345	253	220	200	185	356	386	360
ACTC1	2	1	0	1	1	1	1	0	1
PRDX2	1103	1205	1254	707	738	811	1292	1211	1212
TEAD1	2230	2049	1921	2149	2018	2018	2487	2558	2461
TEAD4	237	297	267	220	255	275	369	285	298
TEAD3	327	335	363	270	323	353	258	198	223
TEC	78	73	93	100	80	78	88	119	88
TECTA	0	0	7	12	5	5	0	1	3
TEF	180	147	176	246	279	253	227	193	185
TMBIM6	33337	30740	33650	33143	34906	36697	28245	27638	27757
BUB1B	776.99	795	775	634	562	613	684	616	671
TEK	9	18	10	4	7	6	1	3	5
TEP1	1000	855.92	954	1242	1194	1361	1025	1004	1064
TERF1	850	888	760.13	797	741	715	973	1042	977
TERF2	385	458.01	400.13	270.08	278.25	294.35	566	591	588.03
TERT	41	68	25	7	18	19	37	44	36
TESK1	538	521	533	415	466	446	342	340	353
TF	312.89	373.97	309.04	281.08	263.35	265.35	306.54	247.66	318.43
TFAM	1764	1917	1620	1834	1595	1464	2158	2125	2038
TFAP2A	295	216	307	389	364	367	330	291	279
TFAP2B	NA	NA	NA	NA	NA	NA	NA	NA	NA
TFAP2C	192	127	181	301	295	272	184	222	161
TFAP4	95	131	99	72	78	85	139	131	142
TFCP2	795	972	814	742	727	736	1157	1119	1099
NR2F1	146	102	146	120	126	138	130	124	129
NR2F2	492	507	481	495	451	494	1062	998	1013
TFDP1	1720	2322	1763	1204	1298	1494	2118	2206	2079
TFDP2	774.38	835	763.01	601.85	562.66	654.66	700.01	694	715.29
TFE3	1528	1358	1600	1775	1950	2022	1414	1441	1434
TFF1	18	24	18	24	14	24	13	11	3
TFF2	2	1	3	14	9	16	7	4	0
TFF3	0	0	0	1	0	0	0	0	0
TFPI	2623	1702	2260	3903	3300	2928	4372	4570	4376
TFR2	59	74	84	67	69	68	53	57	61
TFRC	9104	11510	8485	8399	8112	7846	15364	14786	14880
TG	10	20	9	12	13	17	4	5	5
TGFA	896	639	896	1322	1394	1481	281	320	338
TGFB1	515	358	479	546	717	771	231	231	169
TGFB1I1	4	4	4	4	1	3	2	7	1
TGFB2	137	68	102	147	111	110	10	15	11
TGFB3	85	104	97	86	72	106	87	109	85
LEFTY2	1	0	0	0	0	2	0	0	0
TGFBI	4468	5491	4708	3861	4081	4320	1429	1287	1285
TGFBR1	1665	1263	1372	1477	1391	1330	1170	1199	1115
TGM4	1	2	5	6	7	2	1	0	0
TGFBR2	1177	1330	1109	1242	1337	1298	1205	1244	1167
TGFBR3	836	574	757	940	952	928	489	529	471
BYSL	454	670	489	381	413	467	694	648	645
TGIF1	2449	2129	2371	2017	2073	2107	1483	1524	1480
TGM1	15	9	13	8	8	10	15	13	24
TGM2	14321	12910	14986	13513	14635	16331	16971	16416	16371
TGM3	25	28	30	38	37	40	59	56	56
TH	0	0	0	1	0	1	0	0	0
THBD	1504	504	1377	3023	2931	3015	159	177	148
THBS1	787.06	777.14	767.81	563.05	610.52	679.21	693.58	665.43	673.74
THBS2	3	6	4	8	4	3	0	3	4
THBS3	267.13	255.87	265.02	206.06	241.06	245.05	251.04	255.02	239.07
TSPO	1190	1264	1307	1315	1440	1575	1219	1324	1157
THBS4	0	0	1	0	0	1	2	2	2
TCHH	16	10	6	14	15	24	1	3	6
THOP1	354	544	414	241	256	321	420	379	396
THPO	15	20	27	5	8	10	114	96	122
THRA	173.42	153.17	193.41	132.79	131.29	184.57	166.35	151.34	160.6
THRB	442	333	460	418	368	427	450	443	448
THRSP	0	1	1	1	0	0	1	0	0
THY1	2	1	0	2	4	2	0	0	2
KLF10	3492	3803	3362	2326	2232	2394	1320	1255	1423
TIA1	1009	1020	842	1031	940	790	938	1040	1017
TIAL1	1152	1167	1058	1205	1168	1043	1431	1483	1413
TIAM1	4	4	3	4	7	8	1	1	2
TIE1	1.24	0	5.99	0.93	2	1.02	0.47	1	0
TIMP1	1713	1239	1910	3113	3502	3543	971	994	942
TIMP2	2519	2069	2769	3096	3426	3666	1861	1850	1750
TIMP3	2478	2842	2500	1506	1674	1953	1933	1877	1790
TIMP4	40	43	50	26	27	30	60	52	57
C1QBP	3977	4481	4235	3543	3661	3774	4820	4788	4927
NKX2-1	3	0	0	0	1	0	0	1	1
TJP1	2067	2200	1815	2082	2069	2192	2521	2603	2502
TK1	625	710	719	528	573	649	873	859	780
TK2	616	638	653	604	689	726	573	575	592
TKT	14842	13199	16011	12548	13752	14730	21637	20907	20848
ICAM5	34	21	30	24	35	24	7	9	13
TLE1	619	588	674	643	666	725	514	554	528
TLE2	105	84	111	67	72	90	134	152	155
TLE3	1187	1047	1250	1214	1294	1455	1017	1000	981
TLE4	9	7	17	15	8	19	8	10	9
TLL1	35	49	46	19	18	20	80	72	64
TLL2	5	14	4	8	5	10	7	7	5
TLN1	4737	5090	4886	4172	4543	5130	5915	5673	5827
SEC62	1890	1664	1604	2316	2073	1685	2272	2267	2265
TLR1	91.51	126.06	59.5	80.33	75.3	57.31	141.45	155.2	155.34
TLR2	19	11	18	14	19	21	20	16	20
TLR3	188.24	240	211	115	121	131	316	245	273
TLR4	408	287	298	405	344	318	165	177	168
ACTG1	26907	23049.8	28901	28211	29942.4	32673	29484.8	29356	28650
SERPING1	51	31	37	56	58	39	50	45	36
TLR5	38	44	32	16	17	22	82	60	81
NR2E1	1	0	0	0	0	0	0	0	1
TSPAN7	228	227	234	143	153	140	114	101	98
TSPAN8	362	326	316	410	397	360	272	247	279
TM4SF4	284	225	288	215	207	246	135	147	114
TSPAN6	657	672	720	721	706	737	668	677	645
TSPAN4	1955	1981	2239	1636	1919	2112	2017	2008	1997
GPR137B	410.17	364.49	314.68	392.97	432.48	388.09	214.76	226.56	231.31
TM7SF2	208	221	248	184	189	205	450	474	458
TRAPPC10	686.61	683.2	680.01	655.74	679.54	715.91	731.46	749.12	759.11
TMF1	1173	798	893	1658	1399	1204	1076	1062	1111
TMOD1	130.7	112.71	159.25	177.8	182.97	181.73	109.66	114.09	106.14
TMPO	3821	4225	3661	3246	3154	3317	6625	6567	5996
TMPRSS2	36	17	41	32	30	27	6	7	12
TMSB4X	8132	8759	8737	11066	11004	11152	9829	9258	8847
C1QA	NA	NA	NA	NA	NA	NA	NA	NA	NA
CLDN5	1	0	0	0	0	0	0	0	2
CLEC3B	2	2	1	3	4	3	1	0	0
TNF	3	1	3	3	11	6	7	6	6
TNNC2	1	1	0	2	1	0	2	1	3
TNFAIP1	989.85	914	1048.21	829.84	985.43	996.65	774.42	840.08	802.99
TNFAIP2	8156	7585	8600	9299	10210	11578	7818	7595	7672
TNFAIP3	1138	909	1169	1138	1175	1150	526	569	474
C1QB	0	0	0	1	0	0	0	0	0
TNFAIP6	0	0	0	2	2	0	0	0	0
TNFRSF1A	4913	5685	5457	3796	4272	4708	4752	4528	4669
TNFRSF1B	130	104	154	110	143	154	61	45	42
TNNC1	1	3	0	5	1	1	9	7	1
TNNI1	0	0.99	1.62	3	0	0	0	0	0
TNNI2	2	1	1	1	1	0	0	0	0
TNNI3	25	9	28	21	23	24	17	17	18
TNNT1	417	294	409	404	424	473	443	407	424
TNNT2	3	0	1	0	3	4	1	1	2
C1QC	NA	NA	NA	NA	NA	NA	NA	NA	NA
TNNT3	0	0	0	0	0	0	1	0	0
TNP1	0	1	0	0	0	0	1	0	0
TNP2	NA	NA	NA	NA	NA	NA	NA	NA	NA
TNR	1	0	0	0	0	0	0	0	0
TNS1	1311	1235	1178	768	852	907	1203	1161	1215
TNXB	89	79	105	134	160.85	173	67	69	50
C1R	930	749	1008	788	800	927	2155	2105	2144
TOP1	3728	3085.98	3439.99	4740	4644	4555.99	3334.34	3220.97	3258
TOP2A	4155	3000	3511	3817	3394	3086	3909	4085	3950
TOP2B	4451	3969	3988	5004	4845	4339	5364	5434	5207
TOP3A	646	813	666	491	617	599	669	686	638
TP53	696	1024	875	292	399	384	893	837	841
TP53BP1	908.7	1036.88	862.41	947.4	915.39	953.32	1133.1	1179.44	1152.94
TP53BP2	1112	1078	1069	1119	1184	1229	1258	1287	1336
C1S	26137	26468	26966	30284	32891	33423	30906	29582	29849
TP73	67	77	51	23	31	33	60	73	63
TPBG	669	622	666	885	929	913	517	480	490
TPD52	1971.57	1709.36	1841.53	2308.96	2125.76	2064.79	2019.08	2034.55	1936.65
TPD52L1	833	876	761	814	744	799	765	731	728
TPD52L2	2197	2780	2300	2156	2349	2438	2300	2246	2348
TPH1	5	10	6.31	2	9.99	2	9	3	6.08
TPI1	11431	11770	12212	10944	11123	12268	19252	17650	18494
TPM1	1055.32	1186.72	974.66	697.41	688.05	735.29	732.23	698.63	651.48
TPM2	783	753	734	726	760	663	611	592	637
C2	98	78	99	81	90	121	297	278	258
TPM3	6167	7362.83	6381.07	6112.86	6320.01	7077.48	8695	8527.96	8028.13
TPM4	6602	5546	6120	6109	5841	5912	2046	2097	1974
TPMT	457	451	395	604	510	495	565	609	547.95
TPO	6	2	3	3	3	2	4	1	0
TPP2	906.85	1055.83	808.95	1157.79	1103.79	1023.87	1162.98	1114.96	1156.97
TPR	4679.95	4460.92	3695.84	4562.95	4357.92	3325.92	5179.92	5261.99	5306.93
TPSAB1	0	0	0	1	0	0	0	0	0
TPT1	17668	15485	18072	19605	19391	18855	29161	28430	28693
TPTE	62	93	63	68	45	66	98	106	97
C3	18603	16673	19308	21986	24205	26512	26510	25551	25764
CRISP2	7	6	3	4	5	3	6	7	6
NR2C1	534	569	488	529	491	464	555	560	548
NR2C2	1524.5	1399.65	1403.87	1694.4	1596.55	1516.56	1546.72	1497.89	1494.42
HSP90B1	39746	33336	34510	53502	55009	44340	44456	43944	45004
TRAF1	293	297	326	155	198	228	92	93	75
TRAF2	461	531	490	314	406	397	474	439	435
TRAF3	1161	1431	1243	1018	1040	1151	1150	1112	1127
TRAF5	927	941	840	935	815	792	562	632	589
TRAF6	211.03	163	187	265.91	239	221	226	210.98	229.05
C3AR1	3	3	0	5	3	3	1	0	1
ACTG2	NA	NA	NA	NA	NA	NA	NA	NA	NA
C4A	7.01	0	0	0	0	0	0	0	31.74
TRH	NA	NA	NA	NA	NA	NA	NA	NA	NA
TRHR	7	3	2	8	2	5	5	3	5
CCT3	8082	9494	8483	7658	7785	7950	10310	9842	10037
TRIO	3098	3368	3138	2734	2887	3098	2602	2567	2586
TRIP6	202	227	228	139	175	191	277	260	247
C4B	39.82	74.16	65.12	24.39	44.77	62.33	100.24	142.96	194.94
TRO	7	3	2	1	2	1	1	3	6
C4BPA	119	117	142	144	109	148	255	261	228
TRPC1	142.06	75	104	111.69	85	74	39.01	38	45.94
TRPC3	87	71	75	44	44	40	94	117	122
TRPC4	0	1	0	0	1	0	0	1	0
TRPC5	0	1	1	0	0	0	0	0	0
TRPC6	0	0	0	1	0	1	0	1	0
TRPM2	35	52	40	42	44	66	52	67	60
TRPS1	886	728	783	1004	1042	933	872	886	967
H2AC19	0	0	0	0	217.75	219.53	149	0	0
INS-IGF2	NA	NA	NA	NA	NA	NA	NA	NA	NA
TSN	1254	1539	1145	1201	1150	1117	1570	1475	1473
TSC1	686	746	641	708	705	643	761	804	786
TSC2	753.38	966.95	700.12	744.59	761.61	852.52	952.14	951.09	884.91
C4BPB	9	6	7	10	6	4	13	11	10
TSG101	1330	1271	1329	1307	1233	1215	1401	1351	1372
TSHB	NA	NA	NA	NA	NA	NA	NA	NA	NA
TSHR	0	1	0	1	0	0	1	0	1
TSNAX	1127	1337	1042	1259	1019	992	1843	1886	1711
TSPY1	NA	NA	NA	NA	NA	NA	NA	NA	NA
TSPYL1	1039	1302	1006.33	850	851	891	1700	1624	1737
CAPN5	2399	2385	2432	1626	1916	1996	2719	2501	2643
EIPR1	331	381	326	314	280	306	457	432	421
PHLDA2	317	261	309	552	599	605	191	187	200
TST	667	799	698	606	697	767	670	764	691
GFUS	1563	2340	1813	1199	1384	1536	1936	1788	1702
TTC1	624	756	621	559	581	568	872	830	851
DNAJC7	1176.4	1183.93	1207.64	1211.95	1195.22	1127.95	1223.17	1109.65	1282.27
TTC3	3132.1	2967.26	2696.98	3443.05	3451.02	2918.1	3198	3180.11	3152.95
TTC4	481	644	490	484	545	573	581	608	579
C5	1727	1695	1513	1557	1429	1298	4782	4495	4767
TTF1	252	265	235	258	236	246	278	287	280
TTK	568	489	533	527	438	411	591	653	555
TTN	24	14	12	18	20	20	9	13	11
TTPA	45	68	38	33	29	31	43	58	36
TUB	783.8	873	837.94	636	670	629	415	428	420.01
TTR	NA	NA	NA	NA	NA	NA	NA	NA	NA
TUBA4A	638.82	902.61	731.32	623.89	695.58	698.73	740.89	749.83	671.96
TUBA3C	0	0	1	0	0	0	0	2	0
RNF208	56	62	60	70	75	66	24	24	23
SPATA31A3	NA	NA	NA	NA	NA	NA	NA	NA	NA
GOLGA6L6	NA	NA	NA	NA	NA	NA	NA	NA	NA
SSX2B	31.87	34.9	29.73	29.45	27.14	28	49.85	43.57	40.98
RGPD8	294.28	250.72	257.56	289.52	250.98	234.67	204.14	177.9	187.65
BHLHA9	0	0	0	1	0	0	0	0	0
FAM156B	363.84	280.47	250.25	275.29	295.42	282.29	215.28	259.5	237.86
MUC5B	17430	14545	17261	14574	16874	19775	65489	59490	62582
SPATA31A5	NA	NA	NA	NA	NA	NA	NA	NA	NA
GOLGA8Q	101.52	116.08	60.41	68.2	42.13	22.23	83.06	50.33	60.91
TLCD2	242.68	237.54	253.99	177	182.69	171.33	891.1	796	937.59
GXYLT2	127	105	136	134	147	114	62	56	52
RHOXF2B	0	0	2	0	0	0	0	0	0
MROH1	1299	1464	1324	1436	1600	1691	1011	989	985
C5AR1	164	150	162	132	128	126	484	468	416
TUBB2A	188.76	248.87	240.85	189.83	211.39	219.58	168.37	157.72	153.77
CT47A10	0	0	3.18	0	0	0	0	0	0
CT47A9	NA	NA	NA	NA	NA	NA	NA	NA	NA
GOLGA8O	36.37	23.83	36.73	21.81	39.22	33.72	24.88	22.57	27.54
CT47A8	0	0	5.1	0	0	0	0	0	0
CT47A6	2.95	2.62	5.02	0	1.82	9.74	0	0	3.31
CT47A5	NA	NA	NA	NA	NA	NA	NA	NA	NA
CT47A4	0	0	0	1.61	0	0	1.48	4	0
CT47A3	0	0	0.88	8.76	0	0	2.96	0	3.22
CT47A2	0	4.37	2.28	0	0	0	1.48	4	0
CT47A1	0.05	4.44	0	0	0	1.17	0	0	0
ANXA8L1	87.68	89.28	88.56	54.1	57.35	67.32	60.03	53.43	49.8
ZBTB8B	18.39	21.85	30.01	16.85	22.16	23.68	19.58	10.57	9.52
NUTM2A	117.5	142.13	115.74	77.62	80.21	91.4	110.24	86.91	91.95
NUTM2D	40.16	56.34	59.65	33.71	43.47	33.49	48.75	46.37	62.3
TSPY3	NA	NA	NA	NA	NA	NA	NA	NA	NA
RSPH10B2	9.84	6.54	2.32	9.68	9.6	4.55	0.16	0	0.93
NALF1	366	330	307	257	258	271	353	357	342
KRTAP4-8	NA	NA	NA	NA	NA	NA	NA	NA	NA
GGTLC3	0	0.35	0.69	0	1.97	0	0	0	1.68
TMEM191B	91.83	66.03	62.18	86.89	71.91	70.87	44.69	48.46	32.9
MAGED4	1	0	1	0	3	1	0	2	1
KRTAP1-4	0	0	0	0	0	1	0	0	0
MAGEA9B	0	5	10	5	2.11	0	5	1	0
CLEC19A	2	5	2	0	1	0	9	5	7
KRTAP2-2	NA	NA	NA	NA	NA	NA	NA	NA	NA
D2HGDH	225	286	251	149	206	157	318	321	310
KRTAP19-8	NA	NA	NA	NA	NA	NA	NA	NA	NA
TUBG1	742.06	909.74	841.58	425.54	493.88	555.41	790.57	797.81	792.09
GOLGA6L7	1	0	1	2	1	0	0	1	0
KRTAP9-1	NA	NA	NA	NA	NA	NA	NA	NA	NA
GTF2H2C	638.4	674.36	538.91	560.94	442.31	474.33	752.06	674.93	736.65
NXF2B	NA	NA	NA	NA	NA	NA	NA	NA	NA
DEFA1B	NA	NA	NA	NA	NA	NA	NA	NA	NA
OVOL3	NA	NA	NA	NA	NA	NA	NA	NA	NA
USP17L24	0	0	0	0	0.12	0.25	0	0	0
USP17L25	0	0	0	0	0.12	0.25	0	0	0
POTEF	48.92	32.27	23.88	42.91	45.92	44.92	29.01	34.3	32.14
USP17L26	0	0	0	0	0.12	0.25	0	0	0
USP17L5	1	0	0	0	0	0	0	0	0
LOC728392	0	0	0	1	1	0	0	0	1
USP17L27	0	0	0	0	0.12	0.25	0	0	0
TSPY4	NA	NA	NA	NA	NA	NA	NA	NA	NA
TUFM	5621	6322	6084	4453	4927	5181	5120	4943	5062
USP17L28	0	0	0	0	0.12	0.25	0	0	0
TSPY8	NA	NA	NA	NA	NA	NA	NA	NA	NA
USP17L29	0	0	0	0	0.12	0.25	0	0	0
USP17L30	1	0	0	0	0.12	0.25	0	0	0
GGT2	116.02	131.55	100.75	110.01	112.15	87.59	74.61	78.74	81.86
OPN1MW2	0	0	0	0	0	0.5	0	0	0
METTL24	3	1	2	3	0	1	4	0	3
DNLZ	44	45	36	21	36	43	48	56	63
SERF1B	32.07	69.53	58.69	49.81	36.12	54.99	59.25	54.51	59.9
GOLGA8H	134.06	80.44	60.44	76.1	77.17	80.45	98.58	78.86	70.79
SPDYE8	0	0	0	0	0	0	0.78	0.76	2.1
C2orf92	8	8	9	4	6	8	11	4	15
C12orf73	220	174	198	174	146	141	153	158	139
CNTNAP3B	135.34	181.4	141.55	127.95	92.13	88.56	253.48	275.87	249.68
CCDC192	0	1	0	0	0	0	0	0	0
MS4A18	NA	NA	NA	NA	NA	NA	NA	NA	NA
CCDC169	23.8	28.74	19	23.24	15.18	12	19.39	18	20.7
DCDC2C	NA	NA	NA	NA	NA	NA	NA	NA	NA
TUFT1	704	588	764	796	967	847	402	364	351
CCDC30	18	23.83	22.02	17	20.28	11	20.07	21	23
MEIKIN	NA	NA	NA	NA	NA	NA	NA	NA	NA
CDK11A	513.71	513.7	537.36	509.99	548.86	483.04	496.68	449.79	416.03
DMRTC1B	0	0	0	0	1	0	0	0	0
SLC35E2B	1359.23	1451.01	1348.17	843.35	999.55	1010.22	1598.66	1593.66	1576.79
EIF3CL	34.26	92.38	31.56	63.85	33.09	28.9	28.69	54.92	25.06
SPANXB1	14	21	25	35	27	30.73	1	7	2
TULP1	1	0	0	0	0	0	0	0	0
SPANXA2	24	21	31	28	32	42.27	0	5	5
NPIPB8	9.54	4.18	8.11	10.38	5.49	7.94	4.93	12.27	2.67
NPIPB6	382.91	300.5	313.16	379.13	344.65	348.04	296.11	256.29	277.27
CROCC2	0	1	0	0	1	1	5	3	0
ANKDD1B	5	13	6	9	8	5	6	2	2
TULP2	1	1	0	0	1	1	0	0	0
C1GALT1C1L	2	4	2	4	1	3	2	2	6
FAM72D	461.22	331.43	503.13	447.16	464.48	454.81	211.86	248.49	221.59
NBPF8	430.29	386.75	441.81	458.66	503.89	450.38	357.48	335.19	390.07
C12orf71	0	1	0	2	0	0	0	2	0
NPIPB11	302.25	233.62	261.98	258.87	262.23	270.7	206.8	213.51	226.04
TULP3	798	715	782	624	677	676	547	597	548
CT45A2	NA	NA	NA	NA	NA	NA	NA	NA	NA
ZNF736	422.82	363	371	341	313	307	318	329	279
PPIAL4F	0	0	0	0	0	0	0	0	0.33
ZNF705D	NA	NA	NA	NA	NA	NA	NA	NA	NA
C6	1	0	0	1	0	0	0	1	0
HIRA	564	854	604	335	411	459	792	768	773
RPEL1	10.1	13.57	12.81	15.23	4.07	6.09	10.44	20.29	19.69
SLC15A5	NA	NA	NA	NA	NA	NA	NA	NA	NA
TEX46	0	0	0	0	1	0	0	0	0
GASK1A	4	8	2	1	4	4	0	6	0
AGAP5	112.22	153.14	139	113.76	100.81	108.19	153.57	148.13	173.03
TWIST1	33	19	41	21	30	17	9	22	15
TNFSF4	43	24	33	28.05	16.28	20	24.98	24	15
SPACA5B	NA	NA	NA	NA	NA	NA	NA	NA	NA
CCR2	5	1	2	5	4	4	0	0	2
PRR20B	0.4	0	0	0.2	0.6	0	0	0.2	0
SFTPA2	2	1	2	0	3	2	0	2	1
PRR20C	0.4	0	0	0.2	0.6	0	0	0.2	0
PRR20D	0.4	0	0	0.2	0.6	0	0	0.2	0
PRR20E	0.4	0	0	0.2	0.6	0	0	0.2	0
NUTM2B	27.07	33.08	22.65	30.85	26.18	36.75	19.35	12.88	18.33
TP53TG3D	42.41	20.78	34.67	16.64	36.26	23.69	9.36	18.62	14.62
TNFRSF4	1	1	0	1	1	4	0	0	0
OC90	2	2	2	1	2	3	0	1	1
TP53TG3B	0	15.6	37.35	32.03	34.95	60.97	13.78	14.62	11.02
PLIN4	61	45	55	46	58	57	87	96	90
TRIM49D2	0	0	0	0	0	0	0	1	0
GAGE12J	30.86	30.44	32.58	25.46	22.69	12.19	19.01	12.69	12.07
TXK	26	36	27	54	60	48	27	21	24
GAGE12C	NA	NA	NA	NA	NA	NA	NA	NA	NA
GAGE12B	42.31	179.9	46.63	140.1	101.37	187.24	0.63	76.18	2.46
GAGE12E	NA	NA	NA	NA	NA	NA	NA	NA	NA
CASTOR2	860.43	1125.53	948.63	845.58	951.22	971.69	1172.49	1025.58	1131.56
CCDC61	86	101	78	46	77	74	101	103	102
GAGE12H	NA	NA	NA	NA	NA	NA	NA	NA	NA
GAGE2A	15.01	12.66	5.28	7.43	7.48	6.27	4.19	3.19	1.06
MBD3L2B	NA	NA	NA	NA	NA	NA	NA	NA	NA
RAD51AP2	14	10	8	18	15	12	3	3	3
TXN	9217	10208	10310	14741	13003	13113	11290	11322	11273
TMEM242	183	180	169	209	178	154	277	295	271
PRAMEF14	NA	NA	NA	NA	NA	NA	NA	NA	NA
FAM72A	510.17	328.57	485.2	498.34	427.36	403.28	246.98	226.06	206.36
RGPD6	777.02	1033.62	814.04	1401.72	1267.07	1005.69	736.35	658.99	839.74
SPDYE6	2.41	3.48	7.28	5.68	2.74	9.39	5.62	3.55	0
TXNRD1	64422	72399	61753	68455	66779	70267	84390	83365	82229
PRR23A	NA	NA	NA	NA	NA	NA	NA	NA	NA
CCDC175	NA	NA	NA	NA	NA	NA	NA	NA	NA
TYK2	540	552	509	495	558	566	460	490	478
ZNF878	7	4	4	1	6	4	5	4	5
OR4F29	0.41	0	0	0	0.29	0	0.31	0.22	0
CEACAM18	0	0	0	0	0	0	1	0	0
TYMS	1673.11	2259.63	1854.22	1199.62	1113.81	1323.52	1808.83	1784.75	1647.79
FHIP1A	396	217	359	524	491	466	308	326	289
UMAD1	208	159	176	262	195	190	243	189	198
RGPD2	19.21	0	11.64	60.08	32.41	20.77	9.35	35.13	17.1
TBC1D3	0	2.8	0	0	0.24	0	0	2.09	0
TBC1D3H	0	16.96	0	21.47	5.64	0	0	9.17	3.08
TYR	NA	NA	NA	NA	NA	NA	NA	NA	NA
CRPPA	8	5	10	7	4	2	23	18.58	14
SHISA7	5	2	6	6	3	2	1	1	0
MORN2	94	105	104	66	71	63	171	146	155
RFPL4AL1	1	0	1	0	0	0	0	1	0
NPIPB2	531.28	387.53	454.41	468.56	476.96	403.4	325.2	298.44	317.68
BORCS8	54	60	55	22	30	24	78	83	83.66
SHISA9	493.65	508.49	424.37	507.79	436.06	375.42	573.59	539.52	572.71
C7	1	0	1	0	0	0	2	0	1
SEC14L6	38.03	43	46.96	48	40	39	47	49	39
ZNF814	224.93	177.82	177.64	306.09	271.6	228.25	120.69	131.91	110.58
ZNF726	17	9	15	15	13.74	13.01	4	9	12
MOSMO	556	442	472	642	577	542	330	321	310
LOC730098	26	25	32	18	31	25	20	19	28
TYRO3	448.52	549.45	486.94	282.98	343.99	359.06	239.29	165.6	216.39
FAM166B	3	4	5	4	6	4	0	3	0
TMEM229A	0	0	0	0	0	0	0	0	2
TEX50	NA	NA	NA	NA	NA	NA	NA	NA	NA
ACOD1	NA	NA	NA	NA	NA	NA	NA	NA	NA
PPIAL4E	0	0	0	0	0	0	0	0	0.33
ZNF735	0	0	3	1	1	0	0	0	1
GTF2H2C_2	299.55	352.82	253.95	224.17	198.64	184.28	447.02	449.75	412.29
TYROBP	NA	NA	NA	NA	NA	NA	NA	NA	NA
TYRP1	1	1	0	0	2	1	1	2	0
U2AF1	642.9	443.99	404.57	220.66	395.06	285.81	885.57	508.28	965.77
KRTAP2-3	NA	NA	NA	NA	NA	NA	NA	NA	NA
C8A	5	8	5	1	0	0	1	4	8
UBA52	1890	1897	2104	1669	1699	1853	2266	2176	2145
RFX8	0	0	1	2	0	0	0	0	0
UBB	6780	6928	7613	6565	6824	6964	9766	9681	9701
UBC	31798	27689	33244	42501	41263	41373	23142	21999	22705
UBA1	4491	4925	4714	4424	4960	5353	5593	5360.99	5611
UBA7	56	54	78	26	40	34	147	128	130
UBE2A	1569	1533	1694	1498	1505	1358	1756	1713	1699
C8B	7	8	6	7	5	6	11	4	9
UBE2B	972	762	977	1199	1180	1110	652	786	650
UBE2D1	624	547	518	717	624	635	647	653	624
UBE2D2	921	980	1040	930	934	959	1110	996	1090
UBE2D3	5313	4915	5241	6238	5805	5581	5642	5582	5604
UBE2E1	750.39	714.75	713.92	918.27	864.92	835.58	839.45	791.06	741.66
UBE2E2	368.23	337.37	379.96	319.3	398.15	354.76	377.35	386.3	329.43
UBE2G1	1078	1266	997	1023	1061	1056	1526	1443	1487
UBE2G2	1916.8	1981.42	1954.02	1755.84	1802.98	1807.8	1769	1810	1686.41
UBE2H	8137	6422	7768	9320	9393	9584	5501	5553	5336
UBE2I	1488	1718	1691	1350	1466	1520	1713	1576	1601
C8G	2	2	2	5	3	2	2	0	3
UBE2L3	1671	2078	1844	1836	1851.63	1899	2443	2480	2451
UBE2N	1265.96	1726.47	1317.18	1470.94	1406.99	1481.57	1819.53	1753.67	1726.06
UBE2V1	2372.64	2547.62	2385.12	2409.75	2516.14	2642.63	2942.84	2761.26	2949.57
UBE2V2	2099	2083	1830	2026	1851	1742	2504	2518	2487
UBE3A	1568	1615	1602	1641	1714	1550	1866	2002	1783
OSGIN2	8884.05	10929.7	7562.66	9611.33	8976.48	8273.26	7876.85	7884.66	7745.9
SUMO1	2147	2141	2091	2533	2258	2242	2618	2618	2525
UBP1	1040	1361	978	960	986	952	1423	1411	1390
UBTF	995	1724	1026	625	800	860	2090	2041	2002
UCHL1	58	52	38	44	40	45	14	12	11
UCHL3	276	350	300	344	338	305	339	363	360
UPK1B	5	5	8	0	3	6	2	2	3
UCN	7	8	15	11	11	10	6	10	9
C9	2	3	2	1	2	0	3	7	0
UCP1	4	8	7	3	6	2	7	5	5
UCP2	38	41	35	13	12	20	72	61	52
UCP3	12	21	16	4	5	9	17	17	16
UFD1	501	706	580	527	516	533	868	869	893
SLC35A2	764	726	843	639	687	682	746	723	784
SCGB1A1	NA	NA	NA	NA	NA	NA	NA	NA	NA
UGCG	852.07	590.44	784.78	1100.99	975.76	950.27	490.36	504.78	456.87
UGDH	11072	11021	9868.06	11508	10295	10362	16301	16128.8	16479
UGP2	1999	1984	1825	2182	2169	2040	2598	2562	2682
UGT2B4	8006	10428	7772	6883	6107	6086	10784	10599	10424
UGT2B7	159	124.23	123	127	155.98	114.99	137	110	117
UGT2B10	1.97	4.6	1.13	1	2.02	2	0	0	1
UGT2B15	2	6	1	3	1	2	0	2	0
UGT2B17	1	0	0	0	0	0	1	0	0
UGT8	209.62	191.86	193.07	163.11	127.56	129.21	108.56	84.77	101.98
UMOD	NA	NA	NA	NA	NA	NA	NA	NA	NA
UCK2	1654	2071	1744	1154	1254	1269	2315	2276	2212
UMPS	501	744	492	368	395	374	741	728	709
COL14A1	13	14	10	15	17	11	3	11	6
UNG	948	1297	1010	691	764	765	1047	1018	988
USP4	355	333	367	430	425	447	414	372	413
NR1H2	860	870	1008	808	933	1013	899	880	873
UPP1	717	444	799	1094	1243	1259	436	407	417
UPK2	3	2	4	2	4	3	1	0	0
VPS51	648	676	733	487	634	694	801	815	830
UPK3A	NA	NA	NA	NA	NA	NA	NA	NA	NA
UQCRB	4077	3568	3915	3759	3401	3250	6272	6018	6323
UQCRC1	4679	4550	5046	3895	4219	4626	5078	4849	4818
UQCRC2	3204	3024	3115	3694	3410	3496	4036	3961	3775
UQCRFS1	1990	2292	2254	2235	2248	2355	3241	3121	3139
UQCRH	2378.91	2369.1	2547.17	2423	2412.16	2524.06	3337.85	2973	3167
UROD	292	382	353	278	264	339	485	444	424
UROS	488	700	532	312	301	336	720	655	657
USF1	563	606	588	553	531	593	653	696	671
USF2	1565	1543	1636	1533	1725	1776	1585	1500	1499
USP1	1433	1451	1375	1410	1419	1370	1430	1444	1372
USH2A	7	6	10	5	9	14	4	4	4
MRPL49	1031	1156	1156	700	739	837	1514	1447	1428
CLRN1	0	1	0	0	0	0	0	0	0
UTRN	1497	1258	1323	2096	2048	1997	2105	1925	1985
KDM6A	1007	851	892	998	991	1021	1151	1063	971
UTY	0	1	0	0	0	0	1	1	1
UVRAG	382	299	359	438	440	433	358	339	352
VARS1	2347	2957	2620	1974	2345	2629	2800	2723	2688
VASP	3634	2753	3879	4276	4505	4859	2780	2830	2691
VAV1	48	35	32	46	33	49	33	37	33
ZNHIT2	55	97	71	41	38	45	124	128	128
VAV2	1667	1554	1669	1425	1529	1632	1815	1670	1787
VBP1	920	920	888	1053	949	989	1350	1300	1255
VCAM1	12	7	8	4	1	4	1	3	0
VCL	4644.56	3893.96	4364.89	4522.68	4746.6	4921.35	3030.72	3048.68	3088.23
VCP	5632	6964	6146	5553	6300	6384	9566	9313	9081
VDAC1	6930	9090	7183	6724	6737	6861	7071	6860	6756
VDAC2	3968	4182	4023	4726	4759	4412	4375	4410	4270
VDAC3	1614	2169	1601	1489	1474	1556	2375	2291	2405
VDR	268	237	246	264	253	284	183	177	153
VEGFA	5157	3928	4842	5066	5376	5103	3063	3006	2957
VEGFB	492	476	597	353	419	375	683	648	606
VEGFC	729	688	706	776	794	842	651	626	656
VGF	121	94	134	117	167	153	196	213	168
VHL	1388	1563	1357	1386	1381	1278	1385	1410	1362
VIL1	53.46	86.07	60.57	11.87	27.66	21.21	64.82	89.81	88.71
EZR	7575.1	7133.77	7867.97	11779.7	12293.2	13336.6	6725.27	6321.03	6487.13
VIM	2555	2301	2637	2209	2335	2412	1373	1291	1361
VIP	0	0	1	1	2	1	0	0	0
VIPR1	14	26	17	20	15	14	52	57	51
VIPR2	138	115	134	132	151	158	181	148	149
VLDLR	1411	1088	1298	1233	1253	1212	1109	1051	1081
BEST1	112.04	84.55	121.76	141.97	147.23	115.44	126.9	94.73	152.9
MPPED2	0	0	1	0	0	0	0	0	0
VPREB1	NA	NA	NA	NA	NA	NA	NA	NA	NA
TRPV1	83	65	53	74	51	83	72	68	74
VRK1	150	186	161	110	93	112	214	236	217
VRK2	704.45	798.91	558.36	880.88	748.56	651.19	848.85	882.66	839.21
VSNL1	19	13	16	8	5	9	12	15	17
VTN	37	24	29	45	55	69	270	238	227
MYRF	1206	1021	1261	1162	1359	1338	977	945	936
VWF	6	7	5	11	2	2	3	12	3
WARS1	1656	1643	1825	1388	1415	1587	1872	1805	1790
WAS	16	23	10	9	10	9	3	2	3
ZAN	NA	NA	NA	NA	NA	NA	NA	NA	NA
WIPF1	27	23	21	18	9	10	10	5	6
EIF4H	4232	4673	4599	4005	4272	4747	5784	5644	5778
TMEM258	564	530	595	384	476	422	782	660	753
CLIP2	318	173	328	278	351	412	239	211	241
LAT2	66	28	72	143	152	127	38	30	29
CORO2A	567	441	597	579	586	666.12	692	690	642
WEE1	544	399	544	599	497	530	445	475	396
WFS1	761	884	784	547	632	708	745	710	700
NSD2	2899	2916	2823	2486	2476	2668	3026	2932	2985
NELFA	353	413	409	290	310	345	377	344	336
DAGLA	75	98	76	49	63	67	101	93	86
WNT1	NA	NA	NA	NA	NA	NA	NA	NA	NA
WNT2	0	0	0	1	0	0	0	0	1
WNT3	403	375	441	378	381	425	345	337	335
WNT5A	992	1167	889	824	879	800	690	657	626
WNT6	2	3	0	0	2	1	1	2	2
WNT7A	22	3	28	55	45	39	0	0	1
WNT7B	1549.06	988	1504.08	2294.32	2463.09	2684	671.86	649	633
WNT8A	NA	NA	NA	NA	NA	NA	NA	NA	NA
WNT8B	6	5	2	9	12	2	3	0	0
WNT10B	4	9	4	5	2	3	9	8	5
WNT11	6	2	2	4	4	5	2	1	1
WNT2B	200.35	149.98	175.19	301.85	259.83	283.88	62.38	68.09	73.17
WNT9A	198	214	185	217	244	290	110	99	94
WNT9B	0	0	0	0	1	0	1	1	1
GET1	366	438.71	337	369.96	368	385	470.94	450.84	429.53
WRN	687	692.99	575	574.85	522.68	506	701	732	705
WT1	1	1	1	1	1	0	0	0	0
XBP1	3388	3471	3298	2779	2819	2966	6161	5962	6049
XDH	374	306	382	508	494	591	236	278	251
XG	5	7	6	7	7	1	9	7	7
XK	81	112	104	65	65	66	122	113	79
XPA	68	106	72	92	69	71	155	164	141
XPC	786	959	722	599	686	677	836	770	788
CSKMT	19	16.09	19	17.07	15.08	20.15	67.17	62.16	61.16
XPNPEP1	874	895	917	1015	1063	1148	1044	1013	1005
XPNPEP2	NA	NA	NA	NA	NA	NA	NA	NA	NA
XPO1	5721	6678	4939	5423	5071	4541	5671	5855	5686
XRCC1	361	344	388	258	251	290	369	321	332
XRCC2	370	472	337	205	184	207	411	442	425
XRCC3	282	360	339	222	219	219	311	309	274
XRCC4	143	142	125	99	109	117	164	166	191
FMNL1	1649	1596	1714	1615	1692	1894	1083	1067	1118
XRCC5	5259	5843	4962	4899	4451	4799	7504	7448	7234
CEMP1	1.76	22.46	10.91	3.9	0	0	0	3.39	8.44
YES1	2190.96	1912.55	1834.46	2509.39	2178.69	1943.68	1762.92	1854.67	1677.49
YY1	2427	2290	2275	2461	2519	2620	2286	2461	2303
YWHAB	3086	4044	3178	3439	3347	3437	4455	4645	4448
LDLRAD4	6	2	6	7	3	6	2	5	4
YWHAE	7764	7977	8009	7531	7893	8111	10410	9802	10142
YWHAG	4987	6610	5008	5135	5584	5653	7314	6933	7153
YWHAH	982	1257	1126	904	1010	1082	1556	1555	1481
YWHAZ	24635	23616	23438	33627	32817	32743	28126	28056	27125
ZAP70	7	3	1	6	5.38	6	0	3	4.85
SF1	1563	2647	1585	1320	1445	1462	3986	3735	3838
ZFP36	903	644	991	844	831	922	556	572	529
ZFP37	34	29	36	27	40	20	35	23	25
PTTG1IP	4743	4567	4819	5653	6079	6468	4793	4641	4565
ZBTB14	188	206	200	158	150	166	311	284	297
ZFPL1	208	217	201	132	152	159	245	238	256
ZFX	797	881	710	701	665	651	1188	1196	1196
ZFY	NA	NA	NA	NA	NA	NA	NA	NA	NA
ZIC1	96	64	103	93	92	90	116	98	108
ZIC2	304	378	316	254	259	259	449	521	507
ZIC3	NA	NA	NA	NA	NA	NA	NA	NA	NA
ZNF2	58.35	57.18	76.38	41.15	39.05	40.21	71.3	76.08	85.46
CFAP410	98	130	120	90	105	103	149	155	153
ZNF3	286	316.71	285.62	216	226.74	221.41	401	422	390
ZNF711	112	69	100	90	97	67	68	57	57
ZNF7	500	608	566	437	434	438	722	696	637
ZNF8	509.79	386	528.71	474	503.79	491.93	430.01	430	491.04
CNBP	6696	6788	6710	8355	8094	7475	6743	6645	6377
ZNF10	85	137	84	89	69	64	128	128	137
ZNF12	607	644	573	626	580	532	652	649	664
ZNF14	39	51	37	48	27	32	58	53	57
ZNF708	30	31	22	27.99	27.91	31.08	52	36	38
ZNF16	144	162	156	112	95	103	213	205	220
ZNF17	78	94	81	89	81	67	161	150	162
ZNF18	91.05	102.94	82.77	76	88.01	114.5	102.88	93.5	120.06
ZNF19	51	58	43	22	28	23	42	47	69
ZNF20	41	38	38	25	30	25	41	39	36
ZNF182	304	218	272	313	327	275	236	211	205
TMEM50B	717	677	678	866	844	705	596	577	536
ZNF22	3	1	6	9	4	4	3	2	4
ZNF23	267	265	245	248	244	221	277	246	229
ZNF24	1808	1623	1556	1828	1665	1428	1946	1994	1922
ZNF26	323.57	337.99	260.1	281.83	237.88	256.34	288.6	276	273.09
ZNF28	608.52	644.12	512.98	510.51	474.72	394.49	822.01	878.67	799.21
ZSCAN20	129	156	105	69	78	82	202	167	182
MPPED1	0	2	1	0	0	1	0	0	0
ZNF32	298	338	281	201	211	203	354	309	315
ZNF33A	691	572.14	481	782.39	600.06	529	818	837	832.01
ZNF33B	501	485.86	392	585.61	511.94	417	641	672	607.99
ZNF35	103	164	93	94	80	78	189	186	197
ZKSCAN1	1968.39	1675	1537	2025.05	1778.11	1642.06	1825.01	1724.15	1772
ZNF37A	705	809	622	557	514	471	760	725	747
ZSCAN21	85	91.29	80.38	69	79.26	59.59	113	110	90
CA1	0	0	0	1	0	0	0	0	1
ZNF41	137	138	120	93	101	93	195	202	190
MZF1	281	306	314	255	260	249	402	344	409
ZNF43	102	78	95	69	73	63	144	149	117
ZNF45	365	464	359	311	292	316	573	579	574
ZBTB25	638.47	609.2	553.58	594.96	545.66	504.03	285.17	289.59	308.09
CA2	255	241	231	186	211	173	165	174	146
CA3	2	0	2	5	3	5	3	0	4
ZNF66	1645.35	1736.59	1309.45	1620.63	1445.48	1366.62	2331.02	2396.33	2583.19
CA4	0	0	0	0	1	0	0	0	0
ZNF69	31	30	30	20.71	17	24	36	27	47
ZNF70	57.63	91.14	61.01	35.74	34.01	41	79.2	57.08	84.94
ZNF74	170	181	185	139	128	151	148	128	115
ZNF75D	380	348	333	411	444	395	344	340	329
ZNF75A	155	183.01	156	87	95.01	74	203	227	234
ZNF76	201	291	268	111	102	129	521	428	441
CA5A	5	5	4	4	3	2	1	2	5
ZNF79	64.94	102	70	43	39	47	114	121	135
ZNF80	10.72	3	6.65	13.7	8.09	12.21	15.87	12.27	11.17
ZNF84	601	562	459	502	476	329	627	624	593
ZNF221	82.1	84.91	79.26	56.22	47.52	35.46	66.8	50.57	76.4
ZNF85	30	14.99	15	13	15	9	12	20.01	21
ZNF90	20	22	23	23	18	22	17	29	27
ZNF91	263.79	182.5	192.66	246.85	235.23	198.95	201.3	214	195.01
CA6	2	3	2	4	5	3	8	7	7
ZNF99	0	1	0	0	0	0	0	1	1
CA7	0	0	0	1	0	0	0	1	0
CA8	808	680	762	943	879	807	739	820	753
ZNF222	94	76	118	91	78	72	120	121	122
ZNF121	620	352	459	857	787	660	310	334	264
LUZP6	2787.5	2584.5	2587	3023.5	3018.5	3051.5	2552.5	2620	2481.5
ZNF124	83.01	152.39	88.27	73.87	57.1	68.94	186.05	137.46	155.1
CA9	32	8	10	8	20	16	37	36	66
MKRN3	104	83	91	86	89	78	86	71	92
PRCD	23	19	23	14	14	9	18	17	23
RELL1	121	82	92.52	99.89	90	106.29	64	58	72.55
PSAPL1	54	32	60	53	55	77	69	59	66
ZNF131	952	1034	832	861	858	716	973	1010	956
ZNF132	70	104	75	35	33	38	49	42	72
ZNF133	233	188	202	208	221	194	179	180	164
ZNF134	582	533	574	618	584	541	534	542	534
ZNF135	4	8	7	5	1	1	9	3	7
ZNF136	63	62	59	62	59	47	66	68	63
ZNF138	173	121	147	143	136	115	134	134	98
ZNF140	239.07	302.72	265.06	287.6	241.54	236.78	342.28	356.08	308.8
CA11	79	58	65	79	97	94	101	106	129
ZNF141	505.17	484.67	420	619.03	463	418.7	433.05	448.65	406.04
ZNF142	601.66	695.38	620.8	416.84	498.55	505.64	745.07	708.37	722.41
ZNF143	499	423	473	642	600	557	533	552	488
PCGF2	514.84	457.89	522.42	503.19	542.28	586.58	388	384.94	403.89
ZBTB16	5	7	12	6	9	12	0	0	1
ZNF146	3169	2736	2819	3058	2690	2276	3519	3532	3519
TRIM25	1852	1901	1850	1797	1871	2022	2001	1865	1870
ZNF148	613	606	521	686	644	537	709	760	694
ZBTB17	127.32	141.14	113.19	106.71	120.37	123.52	150.56	156.43	133.29
CA12	39576	44148	39006	32553	34165	35103	28906	27918	28006
ZNF154	25	33	27	28	30	23	26	21	24
ZNF155	310.5	293.94	238	209.58	209.96	211.11	351	320.49	376
ZNF157	1.03	1	2.94	1	0	1.22	0	2	0
VEZF1	689	766	769	684	617	655	929	892	946
ZNF165	184	112	155	256	227	198	91	106	77
TRIM26	923	1155	1034	727	844	931	1334	1258	1260
ZNF174	160.5	237	192.55	140	153.02	169.5	249.95	232.41	205.5
ZNF175	245.01	232.32	226.34	191.03	196.99	171.01	270.21	272	267
CACNA1A	0	0	0	0	0	0	0	0	1
ZNF177	14	13	0.91	0	4.07	10	0	8	5.77
RNF112	12	7	20	22	20	24	4	5	6
ZNF180	184	303	148	132	148	108	270	308	326
RNF113A	144	118	142	116	125	139	170	163	171
ZNF184	206	123	189	269	212	199	90	83	112
ZNF185	175	121	176	186	211	238	201	199	171
CACNA1B	18	11	26	15	32	30	1	3	2
ZSCAN26	164	161	139	97	110	101	157	167	190
ZNF189	447	613	425	296	262	229	611	573	656
ZKSCAN8	1283	1176	1095	1321	1189	1057	1113	1117	1141
ZSCAN9	110	111	83	83	104	118	141	112	119
ZNF195	278	320	281	233	216	198	388	409	415
CACNA1C	15	19	17	26	15	27	11	14	12
ZMYM2	1776	1640	1508	2171	1995	1740	1697	1836	1846
ZNF200	183	172	172	137	139	135	310	295	286
ZNF202	146	191	158	103	137	110	278	273	282
ZNF205	99	114	112	53	67	82	112	93	106
ZNF207	2467.01	3016.98	2190	2550.82	2407	2264.56	3786.21	3748	3820
ZNF208	338	327.01	256	345	264	252.98	302	342	285
CACNA1D	187.3	237.05	173.51	102.61	102.91	123.8	191.47	187.55	193.18
ZNF213	92	93	99	61	82	93	107	107	105
ZNF214	35	33	34	28	27	22	49	42	41
ZNF215	46	61	36	28	36	26	48	42	47
ZFAND5	3855	3324	3575	4534	4733	4614	5779	5763	5557
ZNF217	3518	2654	3057	3536	3535	3376	3623	3494	3611
ZNF223	125	104	126	112	97	78	116	118	124
ZNF224	578	522	493	531	476	417	521	489	527
ZNF225	148	146	130	113	104	91	176	198	190
ZNF226	400	293	309	284	265	234	417	454	438
CACNA1E	4	2	1	3	3	5	2	2	2
ZNF227	318	421	321	248	283	241	357	377	372
ZNF112	74	136	72	59	79	33	150	129	142
ZNF229	262	269	251	228	176	164	217	204	209
ZNF230	90	92	99	85	69	69	78	85	98
ZNF232	90	131	78	52	63	65	127	119	154
ZNF236	288	236	290	235	250	250	280	274	265
SLC30A1	5467	5018	4664	6129	6004	5407	4040	4065	3812
CACNA1F	5	1	0	0	1	5	1	2	3
SLC30A2	0	1	0	1	2	0	0	1	0
SLC30A3	6	4	8	4	5	6	2	2	2
SLC30A4	25	21	23	35	30	37	12	13	14
ZP2	NA	NA	NA	NA	NA	NA	NA	NA	NA
ZP3	91.6	94.78	82.37	60.35	79.24	79.6	98.45	109.8	111.32
MAP3K12	133.15	105.1	138.6	94.85	108.87	95.55	121.88	116.93	120
ZXDA	64.51	77.49	72.37	59.91	58.29	54.56	78.13	76.8	94.34
CACNA1S	19	45	21	9	10	8	12	7	11
ZYX	2711	2856	3050	2260	2400	2678	2295	2368	2363
LUZP1	564	507	542	620	627	648	480	460	485
PRDM2	211	221	182	197	200	196	257	243	223
DDR1	3189	2873	3235	3048	3479	3760	2175	2169	2106
DNALI1	0	1	0	1	0	0	1	0	0
PTP4A1	15599	16906	15029	11828	11808	11702	22787	22987	22236
LRP8	2258	2388	2212	2395	2351	2542	2500	2546	2457
LAPTM5	26	17	28	34	30	30	35	30	36
TVP23A	41.36	34.24	40.64	34.52	18.32	29.29	38.23	56.33	41.39
BSND	32	23	14	18	13	21	4	5	6
CACNA2D1	332	320	284	334	317	261	295	281	316
CSDE1	9601	9886	8884	9830	9361	8928	10999	11075	10662
EVI5	506	479	433	616	593	529	516	546	560
DAP3	2178	2671	2281	2124	1951	2067	2569	2588	2551
CACNB1	78	46	57	56	67	67	38	35	38
NPHS2	2	2	1	4	1	1	2	2	2
CACNB2	36.45	29.15	37.22	34.47	32.11	28.1	14	24.17	17
BTG2	511	423	488	344	331	345	369	380	356
PXDN	6	5	6	4	2	10	2	0	0
CACNB3	144	126	157	128	144	142	88	100	105
ALMS1	232	260	227	218	211	204	331	348	333
MOGS	998	899	978	881	948	925	758	740	777
RNF103	594	764	639	701	747	686	896	883	833
TUBA1A	53.76	41.24	61.22	39.64	51.56	40.8	29.79	38.59	45.03
PAX8	47	65	49	45	52	44	88	89	87
CACNB4	60.35	39.05	49	79.95	73	63	12	15	16
IL1R2	300	267	347	390	380	385	314	326	337
MALL	556	678	616	764	810	854	282	232	265
CXCR4	16	6	10	6	3	2	1	2	1
FZD5	295.64	322.54	307.07	283.13	278.19	310.46	298.79	300.62	298.4
SCG2	32	22	25	24	18	18	5	9	12
CACNG1	1	0	0	0	0	0	0	1	0
BRPF1	278	400	322	222	303	283	406	433	416
IFRD2	928.38	1296.46	1084.46	562.21	664.85	732.32	1323.84	1370.6	1319
MAPKAPK3	956	1116	1030	828	867	1056	935	910	863
SEMA3B	2504	2154	2625	3151	3360	3604	1568	1495.06	1450
SLMAP	2440	2069	2183	3000	3029	2825	1951	1944	1959
MANF	1946	1764	2118	2416	2685	2507	2575	2273	2388
USP7	2734	3308	2755	2514	2693	2635	4087	3962	4074
RAB7A	3649	3805	3712	4000	4217	4408	3677	3699	3697
SLC25A20	388	575	411	394	444	370	597	536	587
KCNAB1	49.85	37.44	27.33	39.91	37.75	34.18	35.83	39.26	37.85
SLBP	948	1068	912	965	914	939	955	992	927
DUSP26	0	0	0	0	1	0	1	0	2
CRELD1	751	625	728	715	819	786	382	401	381
MRPL57	199	257	223	155	128	151	421	400	373
COLEC11	2	2	2	1	0	0	1	1	0
OTUB2	185.34	162.92	176	202.36	207.87	194.53	144.55	134.55	155.02
PCYOX1L	36	55	27	16	16	19	10	16	12
YIPF2	394.68	318.31	423.52	386.76	433.78	421.67	365.44	320.44	337.88
PRR14	205	151	204	158	178	196	182	193	182
HROB	115	125	128	51	65	73	89	86	83
CYREN	3832.84	4530.85	3903.82	2911.08	3176.96	3555.31	3573.87	3358.27	3481.34
GDAP1L1	4	1	1	1	1	0	0	0	1
LRFN4	706	775	811	663	773	800	559	524	575
CAD	1079	1483	1156	618	701	760	1352	1359	1313
AUNIP	82.12	94	78	71.11	53	60.23	103.09	99	96.01
VKORC1	371	416	485	356	405	404	386	392	414
TRIR	459	651	577	328	450	453	753	723	683
MIS12	372	285	338	248	245	201	282	264	269
CUEDC2	494	539	543	315	302	309	452	461	433
SCNM1	189.45	169.48	185.85	182.64	176.65	157.92	205.49	205.27	196.62
METRN	584	718	591	347	395	419	326	353	324
DBNDD1	460	530	472	375	378	405	548	529	481
SLX1B	18.56	0	0	0	0	0	0	0	4.22
DDX50	571.68	570.29	526	536	565	515	702.07	693.07	652.25
CAMKV	9	7	5	1	3	5	2	1	3
DDA1	776	690	770	765	870	878	540	570	529
GGCT	487	543	504	381	366	381	369	386	397
GID4	281	308	314	278	220	264	215	221	200
CENPM	102	163	156	74	57	91	181	170	163
C7orf25	134	188	128	89	93	98	252	261	240
TMEM106C	1899	1968	2055	1319	1196	1302	1864	1832	1757
NUP37	734	744	724	661	562	620	865	786	741
SMIM2	0	0	0	0	0	0	0	2	0
FNDC11	1	1	0	2	1	4	0	1	0
AHNAK	12647	9116	11368	20910	21189	21309	7573	7053	7254
ZNF655	937.13	981.33	787.46	1056.43	907.91	890.77	911.49	839.77	834.29
SPATA5L1	232	307	251	245	254	225	335	335	318
ST8SIA4	26.97	17	34.16	35	37	25	27	20	32.02
PDCL3	307	396	312	296	342	314	423	426	435
ERI3	491	547	557	383	350	400	548	558	559
C7orf26	223	271	205	190	203	206	236	259	251
NABP2	408.01	522.64	487.87	275	331	345.02	677	650	613.01
KXD1	481	546	495	367	344	441	548	550	558
PVRIG	124	199	129	112	130	124	186	158	167
ZFYVE21	239.25	286.86	244.32	247.25	295.46	315.23	185.45	168.83	191.44
DDX54	2024.91	2385.83	2254.86	1526.62	1710.75	1980.82	2154.9	2083.62	1952.71
TMEM38A	247	237	276	242	284	279	137	116	119.99
TSEN34	1025	1067	1158	878	950	959	1114	1109	1025
KCTD15	1151	1114	1083	982	990	1007	1307	1347	1212
SECISBP2	615.5	705.02	655	523.98	600.75	535.57	874.91	822.16	839.98
REEP5	1897	1947	1719	2037	1881	1778	1807	1904	1755
NOC4L	236	328	223	137	175	177	314	312	287
ALG8	672	755	715	475	398	506	1148	1082	1100
TRPM8	115	66	108	136	126	95	96	90	76
PRRG4	305	293	292	296	301	264	188	202	214
PRRG3	0	1	0	0	0	0	0	0	0
ASPSCR1	126	185	139	97	104	105	122	114	139
TMEM223	90.61	108.22	118.16	53.23	68.49	55.62	196.27	228.99	209.93
ATG9A	1927	1939	2041	1732	1882	2103	1583	1606	1610
METTL16	512	670	527	453	466	515	885	859	896
FTO	545	569	518.01	399	421	471	661	680.98	683
POGLUT2	130	105	121	87	86	91	79	77	75
ELOVL6	635	528	540.01	649	601	556	839	841	884.8
FASTKD3	301	446	267	283	280	272	545	557	526
TMEM109	795	951	950	584	765	805	938	869	941
C2orf49	487	445	428	538	495	383.02	497	521	455
DSCC1	364	415	363	297	242	236	369	370	329
DCTPP1	342	511	412	262	242	279	509	487	502
C1orf50	100.05	128.53	109.01	98	83.27	85.17	93.63	104	114
CCDC86	303	527	350	204	234	247	641	624	643
LBHD1	118.38	138.23	122.25	83.36	64.52	62.95	165.58	164.17	155.96
MLPH	694	694	719	846	897	823	629	632	641
WDR77	444	733	460	343	323	396	1098	1033	1091
SLC25A23	717	595	716	762	856	923	975	938	942
SMIM7	212	283	211	202	188	176	413	389	395
ALG12	492	625	533	382	413	474	660	597	657
ZNF426	259.91	236.39	276.57	229.68	212.34	203.86	196.35	213.77	215.88
TMUB2	466	408	455	289	347	361	457	436	459
TRAPPC6A	254	263	271	109	148	148	108	116	123
METTL22	295.69	246.26	253.24	253.84	245.05	249.99	204.88	192.91	190
CARD14	1362	1551	1527	879	969	1093	2721	2549	2417
CHAC1	413	251	451	356	387	457	274	216	242
BBLN	334	326	370	285	261	318	225	264	236
UQCC3	149.34	147.98	163.9	67.36	84.43	92.51	169.98	159.28	144.31
C11orf49	238	184	225	232	246	275	360	308	293
TRIM48	NA	NA	NA	NA	NA	NA	NA	NA	NA
C1orf116	1046	859	1151	1368	1522	1615	753	784	762
TAF1D	598	440	521	665	580	488	498	579	549
RNF26	717	773	838	503	547	635	833	864	792
MAPKAP1	1260	1498	1282	1122	1167	1235	1569	1524	1527
DEK	2699	2575	2372	2596	2452	2082	3051	3228	2991
DHX58	106	141	131	134	115	139	154	153	150
NDUFAF5	211	228	179	215	195	163	215	245	211
TMEM185B	573	632	580	445	488	540	905	898	896.08
APOO	195	188	215	229	244	213	258	253	238
RETREG2	1135	1124	1133	777	857	892	1046	1147	1092
DERL1	4636.37	5104.7	4803.48	4849.19	4976.71	4962.2	4785.79	4635.36	4759.93
CCDC28B	19	18	31	34.48	33	49	28.8	12	32.27
PHF23	459	583	429	341	343	384	838	789	823
MBOAT7	2746	2541	3034	2299	2568	2929	1898	1884	1808
PPDPF	360	341	416	177	246	294	496	474	457
CHCHD7	614	631	597	587	506	535	1104	1077	1044
FKRP	165	197	215	102	115	129	383	373	340
MMP28	24	42	46	37	28	37	6	3	7
ZSCAN5A	100.98	122	115	91	88	97	252	261	226.99
ALDH5A1	693.92	718	648.96	682.47	768.83	798.95	946.98	905.97	876.97
FA2H	371	234	429	552	629	636	188	187	191
GDPD3	114	174	135	93	108	100	94	107	106
DHRS11	76	86	79	45	73	51	43	45	31
TNIP2	536	522	512	500	585	642	475	466	444
PLEKHF1	55	59	44	31	41	56	41	55	40
MFSD11	550.94	694.63	522.4	572.11	546.45	607.17	450.32	429.9	429.53
GNPTAB	731	832	611	743	653	682	799	827	837
NOL12	195	216	203	151	155	163	262	231	230
PRRC2A	3935	4267	4442	2904	3477	3962	4186	4103	4192
TMEM243	213	279	234	195	226	223	160	150	137
LENG1	81.92	105.22	92.05	49.54	72.45	64.44	92.88	94.04	112.69
LILRA6	1	0	1	3	3	2	0	0	0
C1orf35	174	238	188	138	157	136	275	306	229
BAG6	2894.73	2870.3	3119.83	2733.46	3047.97	3314.47	3379.95	3239.91	3300.92
PRR15L	100	166	125	36	42	40	215	213	208
RBM42	837	1071	932	647	753	823	1255	1229	1260
CENPO	453.53	429.55	401.91	328.09	340.17	393.14	416.58	456.96	426.16
BRME1	7	13	13	8	9	1	5	2	2
CRELD2	658	813	792	594	641	731	923	884	920
ZNF343	183	226	216	147	149	167	211	180	208
FBXL15	143	157	139	141	147	167	153	149	136
ZNF576	164	201	186	110.01	130	138	310	262	324.01
THTPA	271.63	307.31	294.99	132.23	133.96	147	457.39	420.49	404.38
GPANK1	142	114	157	96	104	108	176	183	189
EFHD2	387	372	433	387	444	505	297	335	311
TTPAL	206.29	332	217	111.94	107	136.88	454	454.01	436
BRCC3	536	638	437	514	394	411	766	780	755
FSD1	3	2	1	1	2	1	0	1	0
TMEM43	2057	2136	2084	2001	2037	2064	1450	1405	1480
DDX39B	1940	2320	2033	2115	2048	2163	3247	3098	3125
IRX6	27	53	43	15	9	11	92	96	93
IRX3	99	81	97	70	55	76	61	48	50
IRX1	0	0	0	0	0	1	0	0	0
ABHD16A	492	639	581	529	580	591	438	484	444
SLC39A7	3922	3445	3887	3775	4033	3970	3661	3616	3693
THOC6	267.39	235.63	301.93	268.5	288.22	260.62	367.85	338.62	330.2
HSD17B8	116	104	116	48	77	97	161	155	143
ZNF557	35	53	36	30	24	24	67	51	53.98
MMEL1	37.97	38.34	38.54	32.13	31.1	30.01	84.98	87.93	89.63
DCAF10	855	919	736	826	795	794	1060	1038.93	1024
OR13A1	4	5	1	19	10	18	1	1	0
OR5H6	0	0	1	0	0	0	0	0	0
CALB1	324	138	300	705	674	719	107	135	105
OR5H2	NA	NA	NA	NA	NA	NA	NA	NA	NA
OR4K5	NA	NA	NA	NA	NA	NA	NA	NA	NA
OR2H2	23	18	23	24	32	12	8	5	5
OR51G1	NA	NA	NA	NA	NA	NA	NA	NA	NA
OR11H2	0.99	0	2.68	0	1	2	0	0	0
OR51B4	7	1	5	0	2	2	1	2	2
OR51B2	0	0	2	2	1	1	0	0	0
OR4C5	NA	NA	NA	NA	NA	NA	NA	NA	NA
NELFE	782	876	815	475	487	575	1031	915	1021
CPLANE2	22	15	12	7	10	10	28	22	22
ZXDC	467	566	458	506	619	577	565	540	584
BHLHE41	10	4	9	20	9	7	0	0	2
HMGN5	68	74	66	91	92	71	107	111	99
FCRL2	NA	NA	NA	NA	NA	NA	NA	NA	NA
B3GNT4	38.45	29.32	26.33	41.52	44.71	46.52	15.8	15.07	18.72
BCL2L14	5	4	4	1	1	1	6	10	3
CALB2	171	143	177	214	218	269	161	165	143
LST1	0	0	1	2	0	0	0	0	0
NOX5	43	32	29	37	39	32	18	8	18
PLA2G7	2	1	1	1	1	0	1	0	1
GLB1L	88	91	108	59	65	70	88	72	64
KREMEN2	13	9	14	28	22	33	4	7	9
ZBED2	6	6	8	8	12	19	1	0	1
LRFN3	300	339	321	199	176	265	309	312	330
CYBC1	248	368	259	226	223	278	651	629	620
TFEB	57	66	62	46	70	83	47	43	33
HAUS3	255.75	277.5	222.66	236.66	236.79	209.87	229.79	240.86	239.59
LRRC2	1	0	0	1	1	2	5	3	5
FYCO1	793	992	825	710	713	773	682	675	683.93
BIRC7	7	7	5	9	10	11	4	9	5
WDR25	51	59	56	44	45	35	82	90	86
PAGR1	283	308	281	190	175	226	518	510	517
ULBP3	131.44	139.33	133.84	123.67	128.76	116.61	77.49	97.79	83.45
OR51J1	0	0	0	0	1	0	0	0	0
OR52N1	4.11	3.45	9.33	5.85	5.91	2.4	4.24	4.09	4.85
OR10G6	NA	NA	NA	NA	NA	NA	NA	NA	NA
S100G	0	0	0	0	0	0	0	0	1
OR4F5	NA	NA	NA	NA	NA	NA	NA	NA	NA
OR2A4	NA	NA	NA	NA	NA	NA	NA	NA	NA
OR4K1	NA	NA	NA	NA	NA	NA	NA	NA	NA
OR6J1	12.26	11.17	11.68	6.46	8.97	14	9	8	11.28
RIPOR1	655	714	684	613	677	708	564	576	540
MAIP1	310	377	360	388	344	348	484	459	428
EPM2A	48	51	49	29	47	38	72	70	63
NKAIN1	3	5	10	5	3	1	5	7	5
GCC1	500	599	545	331	377	419	599	605	568
ATP13A3	3750	3444	3294	4945	4536	4258	3275	3349	3167
TTC13	486	658	483	520	450	424	482	457	494
EPS8L3	123	132	153	149	157	197	264	227	231
ABHD8	152	174	154	101	121	126	126	137	129
NKAP	353.08	362.38	387.7	347.52	335.91	312.73	431.94	403.94	418.8
CDC73	1204	1129	1071	1199	1182	1065	1600	1716	1525
SLC52A2	1030	1230	1070	729	884	1094	1220	1133	1070
SPAG16	220	243	188	171	140	129	260	271	250
TMEM231	108	162	158	93	75	100	91	72	96
CORO7	135	135.01	143	95.34	111.71	134.81	136	108.47	118.51
CHPF	2010	1814	1999	1701	1940	2084	1017	1084	1030
CARS2	869	1057	907	847	904.55	941	865	857.73	819
RNF128	8	10	13	12	7	9	3	10	6
MRPL24	1081	1260	1270	646	711	778	1497	1438	1474
ARMH3	267	294	277	235	260	264	408	395	390
MUL1	339	469	351	251	247	307	533	520	506
SAP130	327	341	326	273	294	303	283	302	298
OBI1	273	334	283	254	256	190	456	450	403
CEP97	429	355.22	355.98	464.01	363	350	299	300.23	336
CALCA	1	0	0	1	1	1	2	1	0
TCTN1	320.1	455.99	329.99	223.59	245.7	239.75	289.48	273.02	302.95
ADIPOR2	3127.95	3224.01	3196.97	3431.04	3452.72	3422.96	3469.03	3378	3583.89
CERS4	35	29	35	38	43	42	30	29	24
PGBD5	83	82	67	52	59	59	24	34.02	27
FAM118B	219.3	263.75	207.59	197.88	190.93	206.32	327.65	350.39	351.93
RIC3	102.06	80.25	76.4	77.03	79.6	68.41	94.11	86.24	83.16
VCPKMT	118.01	117.19	100.43	154.92	130.74	95.68	127.12	118.59	128
ACSS3	3086.39	2543.6	2544.63	2674.57	2392.38	2241.41	2822.34	2855.78	2777.66
NAA16	197	263	189	237	223	181	291	301	291
TANGO6	292	300	312	278	224	286	401	382	417
CCNJL	342	342	367	269	320	339	639	655	651
HMBOX1	1665	1123	1461	1955	1768	1705	1107	976	1090
RNASEH2B	279	319	300	226	215	206	342	365	354
SNRNP25	149	235	180	84	75	98	303	322	316
GALNT14	7	8	9	3	8	5	3	3	2
ARMT1	669	641	516	741	674	619	747	839	739
NDNF	495	384	451	462	465	440	503	528	484
TNFAIP8L2	0	0	3	0	2	0	1	0	0
OGFRL1	630.09	583.72	537.88	644.99	581.99	581.15	413.92	449.99	408.96
SH3TC2	191	173	151	256	246	258	120	115	125
OCEL1	36	24	40	30	28	26	42	42	52
C1orf54	2	2	1	5	4	1	2	3	4
EFL1	354	313	356	445	397	391	244	207	249
FAM184A	103	77	87	96	92	95	56	61	64
FAT4	1084	1026	947	988	969	1061	778	748	759
SCRN3	346	431	318	256	282	263	351	409	352
CCDC121	43	24	24	12	17	8	75	64	72
ARMC7	153	200	175	169	122	205	242	247	246
TMEM53	64	87	61	85	98	90	139	116	117
ROGDI	83	86	102	45	59	58	112	114	105
ARSJ	32	49	31	33	23	28	33	33	20
CHMP6	67	141	90	55	51	70	271	272	283
SRD5A3	435	407	412	301	274	287	624	558	571
EFCAB1	NA	NA	NA	NA	NA	NA	NA	NA	NA
PANK3	3142	2525	2552	4569	4037	3337	3099	3235	3053
AKIRIN1	1760	1858	1787	2041	1993	2066	1784	1758	1696
MCPH1	326	367	310	330	308	339	425	416	417
MAP7D3	3	2	0	1	2	1	2	0	1
AIMP2	208.97	340.68	233.25	128.63	115.32	144.3	425.8	426.34	418.91
USB1	1361	1474	1448	1402	1602	1624	1168	1236	1114
RHBDF2	942	852	1039	879	969	1175	734	696	696
TMEM204	1	1	0	0	0	0	1	1	1
HECTD3	685	801	717	607	715	714	746	638	647
BEND5	1	1	3	1	1	3	4	3	2
RPAP3	564	684	453	577	553	465	660	703	646
ARHGAP10	94	158	115	75	109	98	143	129	113
DYNC2H1	207	182	176	179	176	140	138	148	148
PPP1R3B	359.81	271.13	311.07	357.72	313.25	337.9	210.39	226	208.17
NEIL1	101.43	84	79.01	50.01	67.13	77.11	69.16	66.03	90.08
HSPBAP1	86	81	92	104	95	108	67	83	79
ICE2	1008	1058	899	953	811	773	975	984	1012
DHX40	1370	1133	1175	1274	1195	1224	1193	1184	1234
PLEKHF2	331	307	325	431	382	333	430	413	379
PARP8	268	244	208	287	272	245	290	313	258
C3orf52	111	109	135	133	159	147	41	39	61
TUT7	1198	845	968	1631	1458	1190	787	867	805
NLRX1	262	289	300	167	192	250	340	311	310
FN3KRP	308	373	330	212	182	270	364	370	377
ZNF329	210	225	185	148	162	160	193	188	177
VEPH1	23	32	17	22	18	17	82	89	86
FASTKD1	681	726.01	546.01	610.04	615.12	541.43	1010	990.9	922
OGFOD2	221.95	217	243.21	178.64	197	229.59	235.48	242	233.86
SMC6	439	467	358	350	330	319	527	579	537
VTCN1	1	1	6	2	2	1	3	1	4
RTL10	288	447	310	236	228	268	331	326	317
CENPU	566.95	631.01	536.35	434	366	366.87	632.57	617.66	546
ZDHHC14	118	164	123	93	90	95	147	128	132
MSANTD2	404	360	318	434	409	364	313	336	293.18
SAP30L	321	374	292	264	310	297	378	393	380
STEAP4	25	16	22	41	21	32	58	63	40
GAL3ST4	8	5	7	7	3	3	2	0	3
QTRT2	366	524.06	368	287.92	294	307.39	576.14	567	587
ZNF322	781	678	684	903	806	760	580	579	587
YRDC	603.92	665.56	623.91	652.87	759.6	736.11	656.61	635.04	624.56
MANEA	253	240	219	367	287	278	306	330	286
GALNT12	492	424	485	530	458	518	372	341	354
ZC2HC1C	45.18	34	36.17	17.08	18.1	24.08	51	51	56.18
RIOX1	67.79	88.22	72.99	27	27	34	122.84	140	149.88
ZMAT4	3	3	0	0	2	1	1	1	1
ZYG11B	636	544	575.96	609	517	518	690.16	698.14	689.05
CALCB	0	1	0	0	0	0	0	0	0
OGFOD3	273	339.62	328	215.62	265.72	258.66	398.6	345.53	381
C11orf80	178	162	171	215	177	206	180	138	170
LRRK1	8671	5544	8302	14664	14528	15705	10278	9966	10796
PRKRIP1	266	341	285	236	266	270	423	403	416
NOL9	232.97	598.06	276.7	221.88	234.13	196.76	571.67	570.27	707.07
COLGALT1	2447.53	2598.8	2498.8	2304.82	2685.85	2712.68	1259.89	1176.48	1255.93
MORC4	458	585	464	408	427	401	504	540	442
IPO4	839	1245.99	927	422	491	571	1261.96	1248	1265.93
GTDC1	245.24	208.23	236.49	258.55	282.09	253.4	325.33	299.94	274.48
IGFLR1	34	40	45	11	22	25	51	53	60
CCDC51	497	650	513	477	507	585	767	738	703
NPEPL1	434	399	463	376	368	373	371	351	319
PPCS	523	587	483	443	420	406	902	925	862
TBL1XR1	2404	1974	2022	2394	2245	2148	2165	2200	2081
AAGAB	881	1120	881	891	903	902	986	933	908
VPS37B	522	486	553	538	621	686	365	378	348
ANKRD55	0	0	1	1	0	0	0	0	0
SUV39H2	198	300	215	233.89	174	164	302.54	261	264
ZNF768	475	508	505	388	449	538	536	537	546
THAP9	81	73	49	73	53	50	78	76	71
WDR59	994	962	1063	869.04	923	930	900.14	905	908
LIN28A	1	0	0	0	1	0	0	0	1
PALB2	331	366	289	241	239	238	334	339	316
SH3D21	60	69	44	66	51	71	56	69	59
NSUN7	0	0	0	0.96	0	0	0	0	0
NARS2	394	391	389	395	365	367	450	382	445
E2F8	150	113	140	110	102	111	174	186	181
KCTD17	184	238	188	107	134	149	292	266	263
TBC1D17	399	424	444	367	392	345	413	418	438
TEFM	140	163	114	112	97	106	139	147	177
BBS10	197	287	201	228	187	183	337	343	342
TTLL7	206	178	141	152	133	134	209	203	176
ZBBX	2	0	1	1	0	1	1	0	0
CCDC7	10	7	9	15	16	11	14	10	12
DIPK2B	0	3	0	2	0	3.01	0	0	0
ZNF419	244.12	262.93	226.65	162.24	233.97	207.4	247.45	236.23	269.57
CLIP4	1088	1128	843	1450	1368	1224	991	1022	942
ECHDC3	303	263	328	208	269	255	263	237	256
ADGB	NA	NA	NA	NA	NA	NA	NA	NA	NA
LMAN1L	0	0	0	1	1	0	0	0	0
MAFK	2870.4	2360.16	2798.42	2669.99	2922.06	2966.31	3278.6	3077.57	3022.15
ZNF385D	12.73	1	11.49	7.77	11.58	6.54	7.52	6.27	11.88
SLC25A22	384.33	391.61	368	235	262.93	311	356	343.99	340.56
ZFAND1	1364	1042	1216	1406	1211	1057	923	945	874
SNIP1	381	391	405	421	436	464	425	455	421
ASB13	455	501	456	298	273	382	384	374	369
ZNF750	0	2	0	1	0	0	1	0	1
DHRS12	47	53	45	38	45	43	44	35	39
ZNF668	138.5	173.52	158.27	107.97	125.2	123.78	126.79	113.8	139.35
FZD3	424	368	360	474.72	382.25	333	336	357	355
GEMIN7	151	188	170	94	137	127	216	211	251
C1orf115	902	878	961	819	961	940	1375	1373	1369
ISOC2	441	476	477	398	495	539	861	810	800
ELMO3	18	30	23	32	24	16	17	18	15
KATNBL1	408	343	306	579	537	428	416	379	387
TXNDC15	319	435	320	247	253	258	370	386	364
MCTP1	1621	1003	1365	2421	2125	1851	756	729	726
GRTP1	163.6	153.29	168.62	168.5	172.26	183.34	152.28	142.44	130.23
ZFHX4	106	104	82	55	64	85	114	104	129
ACBD4	232	172	235	172	173	183	166	177	209
MICALL2	198	192	209	196	222	208	175	188	158
MTERF1	116	231	140	89	99	78	320	378	311
CCDC82	536	451	415	629	590	490	436	455	428
IQCA1	0	1	0	0	0	0	0	2	0
LRRC31	6	17	8	6	5	2	21	25	11
SUGCT	4	7	9	3	3	4	6	4	2
MYH14	2434	2473	2708	2059	2429	2754	2150	2177	2068
RERGL	0	0	0	2	0	1	1	0	0
KLHL36	1190	1029	1184	1029	1059	1182	862	820	829
ZNF665	72.25	51.37	49.81	39.88	30.16	25.99	37.27	29.58	34.41
CLMN	3006	2413	2679	2777	2816	2861	2539	2501	2641
SEM1	797	813	793	873	890	699	949	950	1018
FBXO31	393	444	480	351	423	478	483	465	429
GSDMD	586	598	581	447	506	575	712	613	657
SPRING1	1352	1367	1305	1432	1620	1573	1345	1244	1288
ALG9	629	666	600	510	494	527	522	478	511
ZNF408	137	201	169	118	165	177	175	174	169
ARMC5	181	232	178.08	150	183	204	205	173	176
UGT2A3	1851	1597	1621	1849	1706	1522	1190	1089	1077
TFPI2	9488	6355	9076	13833	12260	11437	2714	2798	2514
CARF	92.65	104.56	100	94.31	67	69	86	72	91
SHCBP1	604	585	531	505	388	435	627	661	581
HHIPL2	2506	2667	2572	2119	2277	2260	1729	1632	1664
HPS6	198	349	198	103	115	139	401	364	357
VASH2	48	35	45	19	17	19	48	51	37
GSTCD	416	412	369	356	315	328	483	550	515
TTC21B	452.01	400	396.05	464.13	436	396	381	359.01	398
PTCD2	339	413	307	298	256	265	405	333	342
SLTM	1763	1730	1507.1	1618	1527	1426	2330	2227	2289
MMRN2	15	13	13	32	25	27	1	1	3
EHMT1	642	860	716	522	590	668	1064	1015	1022.76
AGMAT	65	101	70	36	48	49	153	132	126
NIPAL2	254	247	207	232	204	211	484	431	446
TLE6	91	82	68	79	51	67	223	230	235
MOB3B	49	43	44	55	48	51	30	36	33
ZNF552	155.93	192.01	153.21	120.43	128.09	130.17	180.87	181.16	209.69
DNAI4	33	45	37	15	20	14	14	16	16
ST7	141	150	172	141	128	128	329	320	351
CATSPERB	34	40	30	63	49	37	49	49	60
ARHGAP28	32	19	22	19	19	18	27	31	13
CAMKMT	35	49	39	43	41	35	72	58	61
EFCC1	0	0	0	0	2	1	0	2	1
CLMP	1658	1056	1380	1928	1761	1733	355	344	376
METTL8	387.43	509	360.72	214.01	215	239.1	336.28	358	325
NAA40	289	449	378	245	236	263	612	540	601
ZMYM1	356	375	327	303	252	249	356	386	388
KDM8	14	13	19	4	5	4	38	36	35
QSER1	1559	1601	1345	1471	1395	1247	1757	1692	1694
GEMIN6	148.78	208.27	186.43	125.63	92.84	82.76	209.3	210.18	211.3
PEAK1	553	557	442	583	530	515	463	446	506
LONRF3	698	635	720	611	644	639	377	343	358
PIP4K2C	1091	1158	1083	1255	1445	1488	1204	1154	1181
TMC5	587	452	564.04	831	780	803	1065	996	1012
CCDC102B	39	17	30	25	17	25	21	27	29
ARHGEF5	1216.59	1100.21	1238.97	1151.76	1250.9	1408.04	1372.12	1408.28	1453.59
NHEJ1	159	138	120	107	111	124	192	191	192
AGBL2	33	31	24	15	13	11	11	15	14
ZBTB3	32.43	35	29	22	14	24	45.17	29	60
FAM124B	1	0	0	0	0	0	1	0	0
ZDHHC11	249.11	154.34	201.92	299.19	284.87	274.73	87.06	70.44	77.83
RNF122	46	47	44	36	35	46	27	24	37
CFAP69	56	44	36	47	50	38	45	61	54
MFSD13A	176.61	210.91	189.66	119.9	126.94	118.06	165.13	179.66	156
CSPP1	477.49	554.26	387.26	457.54	411.41	354.25	652.36	699.43	689.38
PDZD3	0	6	4	2	3	1	3	5	7
TLCD3A	241	415	248	166	175	202	283	268	293
EPHX3	1	0	1	1	2	2	1	1	0
TM4SF20	367	418	395	152	131	113	867	835	867
SNX22	29.53	33.62	30.62	36.58	37.79	23.46	29.54	28.43	29.55
NEK11	66	66	59	39	41	57	70	51	52
TUBAL3	26	28	25	23	28	20	26	28	25
ZNF669	86.87	86.55	51.1	50.8	58.26	45.26	84	76.07	90.72
RBFA	214	250	219	126	131	158	296	259	253
JHY	126	176	117	121	104	130	163	140	131
TREML2	9	9	6	7	5	3	4	0	1
BORA	258.75	285.24	261.34	282.27	274.15	229.96	230.29	247	198.27
TCTN2	163	195	181	96	113	117	135	157	130
ALG13	423	391	382	501	387	361	386	330	346
CPSF7	1348	1817	1404	1053	1099	1142	2108	2087	2124
BAALC	2	4	0	2	3	1	2	0	1
RPAP2	1085.32	1251.03	893.81	1207.11	1017.78	929.39	1305.65	1287.98	1373.36
CBLL1	484	490	474	501	506	437	466	442	473
NUDT18	31	54	35	19	18	19	45	52	55
RABEP2	42	66	52	47	39	53	130	121	106
THSD4	479	418	473	382	425	488	242	239	242
UBA5	790.37	856	679.06	756.78	723.38	672.23	982	947	955
DCAKD	223	204	223	161	161	158	226	215	212
CCDC134	446	428	415	345	367	333	329	363	375
ZNF212	259	260	245	207	227	258	345	345	302
ZC3H14	978.47	1268.82	860.46	853.64	776.54	769.32	1416.31	1443.51	1386.63
PODNL1	4	3	1	2	2	3	2	3	3
MAP9	619	584	517	499	458	371	608	619	561
HDAC11	308	272	323	293	347	302	345	279	361
CAAP1	660	538	567	696	669	655	661	726	669
PLBD1	9	9	7	17	8	12	5	9	9
LPCAT1	16815	19853	17771	11217	12185	13096	14331	13645	13918
RIN3	237	248	233	186	205	229	284	256	248
ZNF671	96	80	83	55	60	56	114	125	129
MCMBP	1010	1115.79	933.59	849.79	956.9	986.61	1431.65	1367.39	1398.79
GGNBP2	932	937	786	956	928	841	1203	1119	1153
ZNF672	504	513	559	319	366	405	752	786	826
ATP8B4	3	4	4	2	1	0	2	1	0
THNSL1	219	394	206	115	107	103	324	297	334
RPP21	101.77	134.45	121	91	100.38	105.71	163	172.71	152.67
ZNF613	79	97	88	65	63	63	124	131	121
PRR5L	106	72	111	97	87	111	105	96	87
CALCR	121	102	103	128	107	120	84	71	72
CYBRD1	699	435	598	550	540	497	334	339	323
NUP85	491	499	469	424	462	446	579	482	515
NAA60	713	839	759	623	655	739	925	899	886
TMC7	84	83	72	78	86	79	60	50	49
MORN1	57	82	77	17	22	23	72	71	79
BTNL8	1	4	6	3	3	1	3	8	2
TUSC3	1673	1387	1628	1993	1741	1681	1645	1662	1578
PYROXD1	1240.03	1027.35	1076.07	1720.55	1516.65	1323.48	1362.64	1472.2	1391.85
ACTR5	172	177	195	164	204	179	260	254	272
ATAD5	246	242	222	202	163	158	247	260	254
MAGIX	6	8	6	6	3	7	15	17	14
SETD6	184.56	207.89	141.55	95.79	111.85	87	195.79	211.7	184.1
MAB21L4	23	21	29	33	41	56	3	4	0
TCEAL4	303	319	306	293	290	287	346	340	340
MRM1	114	159	129	65	82	64	137	154	171
NANOG	0.4	3.72	1	1.92	0	4	2.07	4.86	2.14
ADM2	525.64	405.29	564.22	368.81	408.56	453.19	603.93	596.19	612.78
SPEF2	102	137	91	69	48	38	197	167	155
FAM110D	15.8	14.49	6.54	7.78	10.1	3.05	5.26	3.82	4
MAP6D1	8	9	10	10	5	18	8	6	12
UBXN8	210	284	198.93	237	216	176	313	320.95	296
DOK3	49	30	34	36	32	31	9	13	13
TNIP3	641	892	545	642	585	632	838	810	819
KIAA0319L	1881.17	1838	1876.99	1608	1844.91	1875	1547	1492	1543
SYNPO2L	2.02	1.02	2.42	2.16	6.18	3.46	2.81	3.82	1
COQ8B	505	659	549	472	537	628	843	760	775
CCNP	51	31	50	70	49	49	16	17	21
CNTNAP3	924.99	1057.76	839.76	606.74	609.9	688.59	1288.89	1392.42	1284.57
SLC35E1	565	672	532	534	624	531	550	583	568
KAT6A	1445	1261	1282	1472	1460	1458	1469	1415	1349
ZNF696	168	291	173	131	140	154	339	303	319
L2HGDH	748.04	870.34	688.88	718.28	624.13	618.38	827.35	768.44	785.98
C10orf95	26	35	23	29	25	24	19	15	17
DHDDS	335	384	371	414	442	450	363	354	373
PLPPR3	0	5.65	7.4	2.5	2.78	2.9	1.54	3.03	1.5
PLEKHS1	4	1	3	3	2	2	7	13	11
SYNDIG1	1	0	2	1	1	0	0	3	2
NOL10	486	622	458	448	457	449	775	776	761
PDZD7	5	5	3	5	2	10	5	3	3
ERMP1	3199	2948	3169	3348	3652	3437	2702	2786	2763
PAQR6	37	16	33	62	62	50	21	44	27
DENND1C	183	171	206	189	196	195	141	133	129
CEP76	214	176	228	219	221	225	196	179	217
JADE1	659.06	649.83	685.18	555.58	578	591.75	773.68	704.78	702.2
DENND2D	533	435	490	386	370	456	650	630	656
DNAJC22	538	449	555	384	385	392	618	677	585
SCD5	79.25	43.12	63.83	47.15	46.75	43.58	32.79	33.85	34.65
WDR76	373	436.04	398.99	310	250.05	305	426	419	459
ATAT1	52	62	62	40	35	47	50	45	52
WLS	500	458	497	438	410	460	498	502	529
ZNF442	3	0	4	6	8	5.93	2	3	5
CPED1	16	20	15	17	17	18	11	12	10
GRHL2	0	1	1	0	0	0	1	0	0
TRMT2B	208	225.97	240.29	172	172	187	328	354	309
DSN1	355	363	329	239	233	238	422	468	400
FRMD1	0	0	2	2	1	0	0	0	0
DNAJB14	909	856	837	1126	1044	834	907	909	898
POF1B	502	472	438	635	537	524	781	797	791
SVEP1	4641	4605	4357	3224	3316	3758	2686	2528	2565
TTC26	210	256	173	122	112	110	257	267	278
PLEKHH3	286	198	274	240	283	277	166	162	126
STN1	482	340	437	479	516	527	293	272	326
ELOVL7	757	500	624	935	784	728	361	414	402
ANKRD53	0	2	0	1	0	2.24	0	0	1
CALD1	2318	2315	2032	2083	2031	1899	2878	3063	2938
PSCA	362	345	356	519	509	590	147	181	175
GREB1L	204	178	188	233	226	250	107	78	102
PCNX2	663.33	680.23	636.27	540.89	578.52	614.47	363.83	382.89	342.48
ESRP2	7.25	7.47	5.66	6.87	5.24	5.14	5.35	5.25	12.68
DOCK5	1259	1454	1156	1453	1446	1459	1690	1624	1638
TRAPPC13	339.11	348.97	316.27	360.77	276.8	287.58	383.46	355.49	359.94
C10orf88	268	241	247	260	247	260	234	249	230
TMEM156	220	132	193	305	258	220	141	172	161
GLRA3	10	5	8	8	7	2	4	7	2
RMI1	181	226	191	146	129	118	367	403	294
PSME3IP1	732	740	734	694	748	685	914	839	908
PHC3	1268.02	972	984.71	1556	1404.42	1272	1009.95	1011.01	993
MINDY3	495	458	395	572	490	442	533	540	500
WWC2	1225	1034	965	1218	1123	1085	1271	1201	1227.89
DGLUCY	7.08	5	3.19	2	5.09	5.39	8.2	13	11.11
NAA25	1485.05	1471	1331	1638.01	1463	1441.02	1563	1759	1581.01
UBTD1	122	103	124	116	117	137	117	97	100
FOXRED2	280	449	295	133.54	175	178	466	463	477
TMEM62	565	624	599	548	512	582	437	466	466
MYO15B	440	406	513	676	739	739	599	711	656
NRSN2	330	263	335	179	254	266	347	391	342
SLC8B1	2614	2533	2580	2432	2577	2934	2762	2548	2609
PANK2	589.61	775	661.8	550.54	646.99	569.23	594.88	526.87	530.25
FBXL18	787.88	1029	798.94	645.97	707.18	812.04	928.51	870	895.98
SEMA6D	0	1	2	1	0	0	0	0	1
ZNF556	1.5	1	3.99	1.62	2.04	1.77	2.58	1	1.17
CSRNP3	45	28	33	28	28	18	40	34	18
TRPM3	27	46	29	35	33	26	62	67	53
GPR157	551	399	550	630	685	688	276	295	285
PGAP1	334	328	274	388	340	261	203	210	224
LRRTM4	5	3	3	5	1	4	3	8	4
ATF7IP2	105	96	99	110	107	90	108	108	112
DCAF17	453	483	386	419	369	326	429	464	438
ADAMTS20	96	103	80	115	111	98	51	46	50
CCDC15	17	26	23	14	13	12	30	25	22
TUBA4B	0	0	1	0	1	0	0	0	0
ZNF606	104	127	99	67	69	71	109	111	106
MZT2B	653.71	665.87	749.01	510.59	554.8	537.8	762.76	748.53	736.86
CALM1	1798	2081	1721	1841	1825	1925	2344	2352	2261
ZFP2	13	18	18	13	5	12	1	6	3
ZNF614	416	429	396	329	306	312	552	496	550
BICC1	865	763	757	653	716	670	865	910	905
BAIAP2L2	167	205	200	248	215	254	322	286	281
ARL14	253	112	180	468	374	285	34	43	27
PIF1	146	156	151	131	139	158	104	107	108
MAP3K19	0	2	0	2	0	0	0	1	1
VCPIP1	1584	1206	1238	1825	1817	1611	1402	1332	1339
CCDC33	41	23	33	28	21	25	20	18	17
BBOF1	90.51	116	57	55.46	50	40.08	77.9	73.29	61.98
TRIM46	7	16	5	5	5	11	6	2	11
CCDC170	2	4	4	3	0	2	2	0	1
NR4A3	5	4	6	12	13	7	14	15	20
LRRC8E	100	98	119	93	121	119	104	100	99
MROH9	0	0	0	1	0	1	0	0	0
RPF1	354	388	379	363	372	347	662	616	622
ZNF703	62	100	60	36	56	45	101	114	103
PTGES2	716	929	898	569	558	633	1236	1194	1269
SIKE1	699	562	536	631	513	461	567	627	602
FRAS1	48	35	37	39	28	31	41	12	32
THOC7	651	667	632	567	547	506	868	831	803
UXS1	640	753	617	807	842	826	496	508	519
SLC66A2	291.75	364.99	332.37	267.99	320.53	341.79	326	297.94	294.57
ZC3H12A	2566	2062	2665	2315	2551	2925	2381	2365	2257
ASRGL1	442	431	439	310	343	347	722	736	796
CENPT	441	370	433	305	304	339	296	289	251
EDC3	776	921	792	670	765	773	701	771	754
NAA15	1435	1699	1274	1440	1465	1317	2363	2314	2195
CWH43	NA	NA	NA	NA	NA	NA	NA	NA	NA
PGGHG	356	315	335	260	253	267	462	478	486
PRR36	9	9	15	5	5	11	3	1	4
ABHD18	394	311	349	429	402	373	505	486	429
MOGAT2	0	1	0	0	0	0	3	2	0
CTC1	340	404	353	315	337	355	513	459	462
IFT74	217	255	207	141	151	136	300	330	347
DBF4B	358.98	332.34	394.83	259.43	305.05	287.29	293.99	272.08	266.01
SPSB1	576	568	556	484	556	605	668	712	721
MYCT1	0	0	0	0	0	3	0	0	1
TEDC2	94	144	114	32	40	49	119	121	105
MYO19	902.15	943.05	899.46	592.95	667.42	705.72	932.45	886.3	880.64
RUBCNL	4	2	0	1	1	5	0	1	0
CEP290	934.33	995.55	738.81	768.84	804.31	512.25	672.91	718.54	636.07
TTI2	192.69	244.98	243	228.49	245.47	238.96	225.48	226.19	209.55
BRD3	831.18	964.95	823.81	697.1	748.75	830.63	750.95	715.52	767.58
TMEM134	119	165	150	111	99	126	126	123	108
TMEM254	525	445	519	434	399	391	381	385	378
RNF34	341	472	337	285	276	305	482	438	462
MUS81	482	481	464	323	344	351	437	399	384
FUZ	20.04	17.03	21.07	15	14	14	18.12	21.06	23
HKDC1	2183	2765	2275	2251	2455	2574	1871	1868	1866
FBXO11	1365	1192	1201	1634	1598	1475	1209	1236	1192
CHD9	658	691	572	650	614	480	1005	1058	1046
FHOD3	22.24	23	9.48	16.49	12.85	10.17	2.35	4.75	4.65
OPA3	851	950	901.87	824	835	973	1192	1098	1100
SPG11	1007	982	910	1144	1057	1029	1155	1169	1157
PROSER1	507	597	523	454	449	485	651	689	712
NUP214	987	1362	987	732	705	895	1264	1284	1310
ARMC9	149.18	168.65	136.7	108.83	101.05	123.24	126.1	110.93	119.1
CCDC92	224.18	277	220.9	169	157.7	170.99	187.94	193.03	191.01
TM2D3	423	433	385	333	334	394	540	492	505
ALPK1	686	440	612	658	545	624	670	655	621
CFAP43	16	12	13	4	8	3	6	8	8
NAA50	2863	2925	2615	3029	2895	2628	3323	3370	3205
COQ10B	653	507	583	825	714	701	494	512	418
LHX3	1	1	1	3	2	3	0	0	0
ACSF2	311	262	362	275	279	325	888	857	894
TARS2	947.77	1093.32	1081	910.18	1017.01	1125	760	755	678
RAB11FIP1	2563	2041.01	2453	3278.04	3339	3433	1741	1628	1586
NUBPL	232	290.87	241	200.73	177.99	180.04	242.85	201.99	232
PAAF1	307.02	396	327	218	204.99	213.98	356.02	313.01	394
ORAI2	212.58	233	253.72	182.78	183.93	184.52	201.54	210.04	189.04
RUFY1	487	718	535	440	485	510	1145	1174	1183
TASL	4	1	0	1	1	0	1	1	0
WDR26	4261	4360	3861	5416	5313	4776	4699	4505	4437
FAAP100	153	251	175	109	100	149	252	249	243
PIGZ	69	100	71	32	33	41	96	62	79
ELL3	22.07	19.08	24.1	12.06	21.08	9.04	18.07	18.07	25.1
PREX2	232	180	200	228	188	167	220	188	198
CEP63	303.98	312.06	225.75	253.4	212.26	209.41	311	265.62	282.98
SLC35F5	1850.06	1871.03	1465.01	1915	1794.09	1714.1	2070.01	2151	2171
FAM214B	371	221	410	544	628	648	193	202	196
EFHC2	4	3	0	2	0	4	7	2	4
PHAF1	203.68	295.23	199.05	161.36	179.29	194.7	246.23	278.98	267.62
TRIM45	109	97	102	72	74	63	77	82	80
ZNF430	42.94	47	32	71	58	50	41	45	42
EDEM3	2074	1797	1710	2246	2001	1898	2027	2147	2103
STAM	669	523	615	755	793	767	594	573	593
HSD3B7	324	404	327	241	291	330	359	375	388
ITPKC	1585	1586	1693	1905	2115	2261	1272	1287	1264
GRPEL1	1703	1810	1737	1773	1743	1768	1704	1658	1590
SCUBE1	10	7.56	7.81	8.1	9.58	4.78	4	4.26	4.59
CDK5RAP3	1521	1511	1505	1234	1300	1173	1140	1118	1095
MLLT10	769	615	659	723	670	727	586	618	581
CUBN	21	12	15	16	14	11	7	7	8
MTERF2	417.43	350.53	323.72	367.03	304.47	290.39	299.69	361.37	301.35
CCDC6	1113	1227	1087	1056	1073	1030	1352	1344	1302
PLEKHO2	80	93	105	95	114	117	73	66	52
EFHD1	12	12	22	16	12	18	20	17	25
WDCP	148	221	154	105	99	115	211	220	235
TRABD	896	943	846	815	927	961	974	1019	922
MED28	714.16	738.35	646.67	844.75	783.8	765.4	965.71	883.7	955.72
FLAD1	547	700	585	397	430	480	787	795	805
SPHKAP	6	3	7	3	3	4	0	1	2
NCOA4	2727	3085	2587	2835	2734	2753	3841	3856	3753
PDGFD	120	128	105	125	108	101	287	272	247
KLHL15	548	403	468	569	548	450	375	380	382
TET1	73	56	75	82	78	80	75	72	110
LRRC27	76	80	69	55.02	54	57	103.06	78	75
EPC1	233	254	236	183	181	206	500	482	487
CPEB4	1315	767	1091	1803	1788	1587	763	799	794
PPP1R2C	NA	NA	NA	NA	NA	NA	NA	NA	NA
ZKSCAN3	155.89	129	114	70	86	73	176	163	190
GKAP1	106	94	91	97	100	88	85	69	75
CXXC4	48	38	38	40	33	36	21	25	22
SP6	64	37	57	56	48	69	26	30	32
CEP70	496	359	436	605	519	396	395	413	420
CCDC68	985	638	824	1325	1013	934	344	360	302
PUS1	398	636	397	294	302	342	757	761	648
ABTB1	455	287	497	475	536	481	202	202	175
WNT10A	9	5	5	5	8	10	6	2	3
ULBP2	253.92	154.45	237.87	291.09	300.13	326.84	67.02	75	72
ULBP1	154.02	62	147	82	70	77.86	46	49	57
DNAJC5	1319	2192	1496	1300	1566	1569	2331	2330	2332
ADAM33	1	0	1	3	2	2	0	1	1
KCNIP4	0	0	1.89	0	2.98	0	0	0	1.54
WDR82	2423.01	2722.24	2435.01	1967.18	2084	2273	3116.15	3103	3121
PABPC1L	178	115	147	101	93	91	127	123	132
PNPLA3	114	112	142	115	159	130	113	103	122
SLC25A16	270.97	290	254	295.84	264.83	244	406	375	313
BPIFB2	NA	NA	NA	NA	NA	NA	NA	NA	NA
TRAF3IP3	1.07	0	0	0	0	1	0	0	0
SEL1L2	0	0	0	0	1	0	0	0	0
DCAF11	935	769	970	910	1045	1141	916	873	882
ZSCAN16	76	42	54	29	33	33	94	92	93
REEP4	570	548	577	387	434	488	476	473	432
COASY	1942	2180	2123	1746	2026	2258	2250	2174	2060
WDR61	533	619	505	469	421	505	642	583	609
TNKS2	1696	1517	1589	1980	1961	1894	1664	1540	1505
RNF39	73	36	58	121	101	99	57	58	58
SHOC2	712	633	652	891	772	714	818	899	739
ADAM12	1216	1543	1191	647	652	670	559	524	499
PDCD1LG2	0	2	2	2	2	3	0	0	0
CD276	999	1008	997	917	997	1063	644	626	618
RASSF7	405	451	475	405	421	465	624	613	619
CSRP3	0	0	0	0	0	0	0	1	0
CALM2	6016	5355	5511	8162	7388	6952	6081	6004	5935
PDHX	1723	1737	1605	1653	1764	1717	1834	1846	1889
FOSL1	919	659	1002	1014	1117	1279	318	314	304
CUL5	1160	1054	1042	1332	1255	1018	1173	1162	1141
UBXN6	474	453	509	435	503	550	556	533	477
SLC19A3	365	347	374	322	323	337	327	325	329
TSGA10	47	44	45	55	32	33	34	32	53
AKNA	98	67	75	46	70	75	80	64	52
ESX1	NA	NA	NA	NA	NA	NA	NA	NA	NA
PBX4	4	3	3	5	5	2	1	0	1
SLC35G2	305	244	275.03	347	297	310	193	198	198
ACAD10	395	377	385	221	236	262	412	427	444
SRCIN1	57	34	64	56	75	53	48	40	39
IQCN	18	26	31	10	16	15	28	23	15
TTYH3	1116	1347	1256	1009	1189	1337	1238	1260	1223
ARHGAP39	359	430	381	269	325	311	417	364	351
PTP4A2	6600	7295	6411	6309	6259	6434	8375	8348	7950
THSD7B	0	0	0	1	0	0	0	0	0
SLC44A4	39	32	33	31	30	52	78	76	63
VWA7	49	49	58	63	43	45	79	81	75
MPIG6B	3	2	5	2.97	2	6	1	2	1.99
FGF23	0	1	0	1	0	0	0	0	0
LY6G6C	1	0	0	0	0	0	1	0	1
LY6G5C	1	0	1	3	2	1	1	1	2
PRR3	201	221	154.61	84	83	116.6	204	231.73	202.65
THUMPD2	150	156	153	205	183	130	239.99	248	265
TSEN2	184.43	260.71	183.18	103	123.97	121	241.23	229.68	246.59
AARSD1	305.16	319.02	325	257.12	272.9	271.73	305.07	275.94	289.18
TMEM121	14	19	13	10	9	15	13	25	12
PRR7	100	109	120	56	69	97	77	80	67
KHDC1	36	47	32	38	30	20	25	22	30
MFAP5	80	79	70	62	46	39	8.2	18.38	12.56
ITIH5	13	8.01	16.99	22	16.66	17.13	7	14	10
NDFIP1	2533	2420	2532	2583	2626	2618	2200	2259	2172
SPX	3015.42	2672.29	2593.54	2352.63	2053.17	1789.78	2136.87	2270.54	2127.34
THAP7	86	116	90	62	49	59	167	171	148
STARD5	49.84	39.56	61.39	44.13	47.83	53.92	33.54	29	34.18
CPTP	242	345	293	144	177	194	316	310	348
LIMD2	3	5	5.32	4.06	4.11	3	7	2	2
TMEM177	50	103	63	19	36	30	228	213	210
B9D2	29	49	44	29	42	38	48	56	57
CYB5B	2475	2614	2327	2275	2375	2363	3406	3170	3192
ZNF34	42.49	41	43.86	40.9	39.33	29	44	58.17	45.96
USP5	2213	2947	2477	1990	2234	2547	2905	2523	2601
COL18A1	604.89	594.14	573.19	498.39	538.87	593.02	590.81	545.62	514
INTS5	232	316	228	117	138	130	321	334	329
MLF2	3896	3846	4092	3100	3369	3816	4241	4339	4113
CMIP	1996	1834	2032	1789	1998	2203	1642	1582	1640
CALM3	4451	4616	4815	4308	5073	5546	5817	5693	5643
ASXL3	1	1	1	1	0	0	0	0	0
CEP44	560	345	455.74	581.99	548.01	438	372	350	337
ZNF436	80	115	94	65	70	77	123	101	116
SSPN	33	24	29	26	16	20	32	32	22
EEPD1	60	34	57	81	68	83	31	29	27
DDHD1	707	631	530	726	618	624	397	429	421
BHLHB9	63.43	58.3	58.2	28.76	43.67	39.3	82.06	69.85	91.24
DUSP16	3010	2500	2907	2575	2636	2794	2545	2469	2525
ZFP91	2469	2208	2360	2316	2471	2582	2621	2511	2488
APOL6	1257	1054	1137	1047	1083	1021	1455	1425	1446
APOL5	0	0	0	0	0	0	0	0	1
APOL4	30.75	25.25	30.22	36.61	30.03	23.81	19.95	18.02	26.89
APOL3	12	11	8	10	8	9	18	35	30
TAS1R2	NA	NA	NA	NA	NA	NA	NA	NA	NA
TAS1R1	0	1	0	0	0	1	0	0	1
KMT2D	3040	3396	3147	2795	3237	3435	3882	3574	3677
SH3BP5L	602	734	634	427	527	599	751	728	763
GRIP2	12.92	13.08	8.3	6.77	7.95	8.28	3.3	4.83	1.66
KDM7A	1245	683	1082	1757	1547	1437	479	476	492
SETD7	2170	3089	2115	1742	1874	1876	2924	2815	2676
LNPK	683	732	559.09	666	644	579	519	509	503
AAAS	591	642	635	514	483	555	827	835	796
PRRT1	41	38	52	44	45	46	20	14	18
EGFL8	50	45	68	62	52	53	25	37	27
FXR1	4216	3164	3461	4454	4139	3575	3195	3128	3258
YEATS4	542	432	503	406	419	425	462	488	493
ILKAP	194.01	285	242	194	214	198	356	347	403.1
NPL	93	95	87	95	74	78	184	208	187
HMGA2	63.69	26	49	41	52	39.99	9	3	10
ALX1	33	66	41	32	37	36	82	77	87
TMPRSS5	3	5	6	2	3	4	0	4	2
CDK2AP1	1066	1332	1079	958	1046	1117	1554	1527	1603
ACTN4	15872.8	17590.1	17262.4	14331.1	15962.5	18041.7	15506.6	15225.4	14713.1
CALML3	NA	NA	NA	NA	NA	NA	NA	NA	NA
IFT88	246	263	201	158	176	144	302	331	337
GJA9	8	2	5	5	8	4	4	4	9
TUBB1	5.02	9.05	3.01	10.04	6.03	5.01	7.02	3.01	6.03
WNT5B	2	0	5	4	2	1	0	2	0
ZBP1	5	1	8	3	1	6	1	2	2
SLC2A10	46	51	55	59	29	46	55	59	66
KCNH6	1	0	0	0	0	0	0	0	0
SLC25A32	693	854.69	660	766	681	672	902	920	850
COLEC12	29.32	27.16	30.65	31.71	18.57	25.43	13.85	9.22	14.96
CLPTM1L	4455	5386	4942	4124	4590	4867	4061	4006	4074
OR5AC2	NA	NA	NA	NA	NA	NA	NA	NA	NA
PABPN1	1780.05	1723.11	1727.68	1416.66	1366.25	1264.99	1760.84	1660.25	1753.14
OR11H1	0	1	0	0	0	0	0	0	0
OR4F17	NA	NA	NA	NA	NA	NA	NA	NA	NA
CALR	9244	9908	9834	9832	11066	11754	14509	13884	14045
DPF3	1	0	2	0	0	1	1	2	1
GPR68	1	1	1	0	1	0	3	0	0
OR4K15	NA	NA	NA	NA	NA	NA	NA	NA	NA
TCL1A	1	0	1	0	0	1	0	0	0
OR8J3	0	0	1	0	0	0	0	0	0
AP3B2	55	47	34	30	35	24	19	26	14
ANP32A	2083	2244	2087	2010	2085	2051	3010	2894	2879
ST8SIA2	NA	NA	NA	NA	NA	NA	NA	NA	NA
OR51G2	NA	NA	NA	NA	NA	NA	NA	NA	NA
OR51E2	6	8	5	1	3	4	7	8	9
CALU	7935	6103	7150	9767	9117	8933	5112	5037	4802
OR4P4	NA	NA	NA	NA	NA	NA	NA	NA	NA
OR4C15	NA	NA	NA	NA	NA	NA	NA	NA	NA
NPRL3	329.69	364.3	325.08	215.34	242.09	265.26	481.27	489.31	485.02
OR4A5	NA	NA	NA	NA	NA	NA	NA	NA	NA
OR4A16	NA	NA	NA	NA	NA	NA	NA	NA	NA
OR4A15	NA	NA	NA	NA	NA	NA	NA	NA	NA
OR10W1	NA	NA	NA	NA	NA	NA	NA	NA	NA
GAN	497	424	397	620.96	683	591	322	283	319.85
OR2AE1	NA	NA	NA	NA	NA	NA	NA	NA	NA
OR4F16	2.73	2.76	2.32	1.7	0.29	3.15	2	2.32	4.98
CAMK4	9.06	3.1	3.06	12.57	13.75	8.11	6	5.59	2.13
SLC7A5	25097	37151	27297	10175	12100	13614	31014	29920	28616
OR6N2	NA	NA	NA	NA	NA	NA	NA	NA	NA
OR6K2	NA	NA	NA	NA	NA	NA	NA	NA	NA
OR2T7	NA	NA	NA	NA	NA	NA	NA	NA	NA
OR2L5	NA	NA	NA	NA	NA	NA	NA	NA	NA
OR2G3	NA	NA	NA	NA	NA	NA	NA	NA	NA
OR2G2	NA	NA	NA	NA	NA	NA	NA	NA	NA
OR2C3	1	3	2	1	2	0	1	5	1
TAF15	2482	2678	2484	1882	1867	1804	3316	3130	3389
POLR2M	794	776	710	653	642	657	793	809.04	734
PTDSS2	550	581	597	495	548	581	478	437	475
GPR63	80	83	75	57	61	60	76	77	61
RSPH6A	1	0	2	0	0	2	0	0	1
SYNC	193.19	256.4	196.23	124.2	132.76	157.56	188.02	169.17	196.17
CFHR5	6	3	3	4	2	2	1	0	1
CAMK2A	3	0	0	3	2	2	0	1	1
DCSTAMP	NA	NA	NA	NA	NA	NA	NA	NA	NA
HM13	3428	3659	3727	3434	3781	4186	3566	3455	3465
RND2	3	0	6	6	2	6	15	6	6
MOB2	137	143	167	127	141	138	159	132	173
ITFG1	1646	1546	1599	2064	1972	1915	1170	1222	1196
SGPP1	914	887	878	1292	1234	1268	912	953	846
SLC38A1	9777	8163	8607	10651.1	9662	9803	9262	9007	8894
TMX1	1659	1690	1357	1995	1642	1673	1693	1857	1605
LRRC3	52	43	48	22	27	27	14	14	9
GDPD5	69	68	72	114	111	129	56	45	69
FBXO38	536	512	515	462	461	482	583	598	632
TDRD3	166	172	190	217	166	151	261	260	255
STMN4	0	0	0	1	1	1	0	0	0
VOPP1	757	1014	874	737	832	857	1151	1156	1151
CYRIA	27	29	33	26	28	24	11	16	10
RCC1L	872.57	1184.49	954.37	842.35	937.78	1014.49	1543.51	1459.42	1456.57
YIPF5	828	776.02	756	904	749	730	807	815	807
INTS14	472	599	543	338	367	354	749	766	750
MAGED4B	NA	NA	NA	NA	NA	NA	NA	NA	NA
FAM117A	55	41	46	56	40	47	46	40	47
TRIM11	551	583	612	570	657	622	495	512	530
LMAN2L	269	342	253	196	224	193	359	340	313
C1orf21	91	52	96	80	94	95	49	53	42
NDEL1	686	700	676	792	766	703	630	653	680
CSRNP2	344.59	397.76	354.17	278.76	301.54	335.72	398.85	397.82	407.78
TXNDC5	5262.89	5708.95	5598.81	5520.51	5707.67	5824.56	4213	4116.98	4079.98
ACTL8	2	2	2	0	0	0	3	2	2
CLPB	289	462	333.29	263.72	256.71	270.03	544.45	537	569
PDRG1	345	389	303.99	312	272	273	428.99	395	460
ANKRD13C	508	477	460	528	494	414	579	584	569
APOLD1	284	226	243	186	184	195	109	114	98
YJU2B	121	129	102	87	92	91	114	109	109
GFOD2	263	331	261.32	227	276.97	240	308	279.02	306
COL21A1	2	2	0	3	2	4	0	0	0
PLA2G12A	1009	933	895	1173	982	940	989	1075	961
CAMK2B	2	4	0	0	0	0	0	0	0
CDADC1	166	142	150	127	107	110	152	129	124
TRIM8	878	819	922	1108	1176	1372	704	804	741
URM1	694	941	791	595	632	769	954	917	916
LBH	56	57	52	39	41	43	1	2	2
NECTIN4	48	57	55	46	56	55	27	26	24
FIP1L1	591.49	668.03	557.16	627.75	610.4	590.3	535.49	571.15	564.25
SNX27	1092	1041	1012	1030	1075	1046	1101	1057	1112
COIL	354	382	320	342	336	294	559	483	510
FAM83D	254	250	274	212	225	235	349	366	321
ANP32E	2992	2806	2508	2876	2607	2530	4180	4378	4056
NIPA2	1345.25	1409.69	1328.82	1475.13	1417.73	1401.14	1646.95	1610.58	1622.56
TMEM163	60	44	51	42	49	43	46	46	39
ACSBG2	0	1	0	0	1	0	0	1	0
CAB39L	184.56	193	195.61	194	181	193.69	141	152.84	156.82
ITM2C	877	895	1031	935	1210	1265	861	836	840
TSPAN14	1249.78	1370	1255	1110	1264	1386	1625	1541.3	1570.34
CDT1	357	336	461	182.25	235	225	283	344	282
KAZALD1	175	91	162	164	159	213	63	60	78
UNC93B1	593	651	670	421	503	550	775	750	678
DEFB126	NA	NA	NA	NA	NA	NA	NA	NA	NA
DIAPH3	361.23	324.94	370	324	285	248	380	383	343
SHCBP1L	NA	NA	NA	NA	NA	NA	NA	NA	NA
TRMT1L	585	624	575	458	411	423	804	819	803
TSC22D4	540	468	611	548	675	705	422	398	425
TSSK3	256.55	165.88	235.85	284.37	246.19	249.59	125.29	101.03	92.61
MAP1LC3B	2186.78	1848.79	2202.75	3065.43	3156.97	3034.18	2038.71	1937.04	2036.68
AKAP1	652	803	651	504	599	657	1129	1082	1043
CCNL2	1585	2021	1501	1723	1657	1564	2080	1944	2057
VMP1	3107	2689	2972	4371	3796	3509	3168	3230	3377
C6orf62	2222.47	2432.02	2158.35	2295.6	2397.41	2379.54	3496.48	3400.26	3304.81
ISCA1	926	1068	873	825	789	850	1032	1147	936
REXO5	97	86	94	58	58	69	105	96	94
AMN	4.66	7.12	3.47	10.59	24.23	12.39	5.69	3.46	9.06
OR5V1	0	1	0	0	0	0	0	0	0
OR2B2	0	0	2	0	0	0	0	0	0
CAMK2D	391	298	348	435	444	435	293	266	305
SLC14A2	6.96	6.97	5.2	5.84	10.72	5.3	2.28	9.08	9.74
DOCK8	1485	1468	1372	923	932	998	2065	1884	1980
PPP1R14C	420	275	405	437	443	481	153	192	155
MADCAM1	0	2	0	0	0	2	0	0	0
SF3A2	399	406	399	301	335	348	417	368	379
ELL	176	166	195	228	249	257	176	159	170
TRIM7	122	114	119	88	90	89	120	137	114
NUAK2	238.05	202.15	288	167.08	178	187.02	258	285.9	237.04
TIGD6	58	55	43	32	22	34	94	85	91
RNF170	183	228.41	178.98	172	157.13	140.69	206.05	209	191.2
ADAMTS12	8	11	11	10	11	10	3	3	7
TLR10	7	8	3	8	8	6	0	1	1
ADAMTS10	164	94	138	104	112	126	128	111	116
SLCO5A1	18	10	13	33	29	29	8	7	8
OR12D3	NA	NA	NA	NA	NA	NA	NA	NA	NA
CAMK2G	545	631	590	472	499	520	568	566	550
NETO2	649.69	860.62	621	603.81	645.47	656.27	710.67	685.34	636.17
NETO1	143	100	134	162	132	146	59	84	66
SPACA1	NA	NA	NA	NA	NA	NA	NA	NA	NA
VANGL1	618	789	610	389	436	502	716	712	687
TRIM56	2843.04	2478.58	2661.71	2993.63	2842.67	2709.13	2056.31	2047.49	2090.08
SBF2	1234	902	1043	1305	1222	1266	1016	938	982
RNF146	524.28	558.06	456.34	474.49	461.53	427.48	632.36	611.41	648.59
SPRY4	440	354	437	397	450	459	225	195	243
ST6GALNAC5	36	33	27	35	36	37	53	61	63
KRTAP1-3	0	0	0	0	1	0	0	0	0
KRTAP1-1	NA	NA	NA	NA	NA	NA	NA	NA	NA
TMEM14B	1487	1679	1583	1781	1614	1668	2082	1971	1892
SFXN3	558	398	545	716	765	828	283	299	331
ZNF611	156.13	146.11	146	140.01	130.98	142.03	204.52	167	202.02
MED25	855	1024	936	695	770	852	851	885	814
SHARPIN	998	1143	1085	618	669	774	1190	1205	1142
ZNF239	171	296	177	91	90	78	273	235	250
KRTAP9-9	NA	NA	NA	NA	NA	NA	NA	NA	NA
KRTAP4-6	NA	NA	NA	NA	NA	NA	NA	NA	NA
KRTAP2-1	NA	NA	NA	NA	NA	NA	NA	NA	NA
ARPC5L	751	871	822	828	906	861	849	825	786
ISG20L2	805.87	1021.32	878.22	573.81	653.85	723.02	1007.52	958.41	1018.82
RAB1B	2014	1983	2092	1891	2054	2379	2438	2389	2211
LAS1L	1061	1297	1102	823	919	952	1130	1146	1116
HYI	53.16	51.31	44.74	34.37	44.08	60.95	57.38	54.44	63.55
FAHD1	542	624	504	354	455	411	945	916	906
SYMPK	1231	1425	1404	1043	1126	1310	2018	1862	1947
QTRT1	201	210	205	117	118	139	187	168	170
SLIRP	340	395	365	287	326	329	571	488	560
SLC25A28	204	273	214	156	204	199	205	209	202
CAMLG	744	560	738	693	705	679	442	447	434
MIA	8	5	3	3	2	1	0	0	0
CLPP	374	442	402	311	335	369	398	362	397
ABHD17A	237	287	263	226	269	262	263	266	276
CABLES2	233	240	265	189	204	234	236	229	223
SEH1L	651.96	777.9	637.86	756.09	675.42	723.99	1052.6	1085	996.67
DPF1	12	14	11	5	9	7	7	5	6
KIF18A	363	318	344	358	327	258	349	340	315
ZNF93	13	13	16.02	13.05	9	7	12	13	13
HDHD3	78	109	88	41	47	54	161.18	168	171
MKKS	1009	1037	996	955	856	886	1110	1038	1060
CAMP	25	15	24	12	11	8	124	119	104
GDF5	1	1	0	1	0	2	0	0	0
NCOA3	2173	1936	1818	2140	1939	1909	1721	1647	1699
NRIP1	726	964	635	702	676	567	1897	1844	1825
CHAF1B	367	506	363.34	211	212	250	526	504	469
GATD3A	69.89	47.92	70.57	39.79	55.92	53.49	68.5	47.1	59.95
CANX	24822	24365	22287	25520	25045	24671	30213	29312	29111
DGCR6	2.76	1.92	6.69	0	4.78	1.96	2.94	0	3.3
LZTR1	669	756	657	448	509	581	598	595	582
CLTCL1	84	90	89	89	77	98	88	88	79
CAPG	862	846	937	1174	1280	1438	958	970	913
ESS2	208.63	233	211	136.28	143.38	179.84	225	195	227
SYN3	2354.9	1283.47	2136.99	4050.31	3973.82	4161.74	2443.41	2566.56	2490.11
GTPBP6	468	542	518.89	406	419.95	474	668	672.01	633.05
PUDP	305	404	344	241	288	303	742	674	675
AKAP17A	1157	1057	1221	1092	1185	1150	907	942	954
PNPLA4	428	524	502	331	300	353	538	525	448
CAPN1	1820	1955	1943	2319	2713	3000	1993	1979	1909
ZRSR2	130.42	104.35	120.48	163.47	144.61	99.15	109.1	107.34	109.06
USP11	512	450	505	348	389	402	510	462	495
USP9X	4559	4167	4016	5070	5054	4724	3963	3820	4003
CAPN2	10784	10882	10557	14626	14921	15043	9874	9683	9616
RBM10	108.37	75.67	90.73	84.59	94	97.4	107	113	109
KDM5C	4821	4296	4895	4780	5344	5652	4301	4160	4205
SMC1A	4100	4661	3973	3153	3206	3679	5214	4926	5107
CAPN3	22	14	11	8	15	7	22	29	43
CAPNS1	3493	3475	4027	4653	4780	5343	5063	5087	4923
NAA10	657	884	735	520	600	588	850	831	895
F8A1	97	122	89	57	58	60	136.14	131	131.69
UBL4A	734	882	813	687	830	838	878	806	806
TMEM187	103	143	124	65	71	83	103	97	94
CAPN6	3	2	1	0	3	1	0	2	2
LAGE3	159	209	167	126	155	161	220	216	224
SLC10A3	154	177	150	108	132	159	142	127	140
TKTL1	1	2	1	2	3	1	0	0	0
CAPS	18	17	20	12	18	9	23	23	22
KDM5D	8	8	13	2	11	5	11	12	10
USP9Y	NA	NA	NA	NA	NA	NA	NA	NA	NA
EPX	0	2	0	0	0	0	1	0	0
ARID1A	1120	1350	1126	950	968	1088	2041	2013	2091
CAPZA1	2788	2920	2604	3392	3202	3104	3945	3939	3795
H3-4	1	0	0	0	1	0	0	0	0
DYSF	37	36	36	42	52	35	21	16	21
COLQ	7	2	3	5	5	5	6	3	4
SERF1A	114.93	118.47	95.31	63.19	107.88	93.01	93.75	81.49	92.1
H4C9	2	2	1	1	2	3	2	1	0
TRRAP	1749	1946	1773	1635	1811	1947	2366	2311	2331
CAPZA2	1904	2061.05	1772.92	2133.99	1948.36	1869	2381	2486	2238.8
PICALM	2320	2124	2174	3049	3009	2805	2761	2748	2817
KLRC4	3.86	4	5	6	10.58	6	4	3	3
SNN	316	310	334	243	263	307	260	286	283
ACOX2	153	176	183	172	161	155	185	164	150
CAST	4661	4734	4259.72	4843.9	4529.86	4807	5025	4864	4834
ACOX3	223	291	235	207	235	235	306	269	276
AXIN1	733	758	710	541	675	705	750	618	656
AXIN2	182	260	181	145	171	174	308	332	323
BAP1	1577	1649	1616	1281	1324	1544	1568	1478	1469
BRAP	567	744	588	579	550	558	683	676	699
CDC7	282	334	261	213	173	159	281	286	261
CDC45	351	406	319	230	227	290	397	382	399
CAPZB	1110	1109	1156	1127	1249	1263	1278	1270	1142
EOMES	32	47	40	21	33	19	33	36	42
FZD1	334	393	314	208	229	245	660	674	645
FZD4	694	495	643	673	619	619	262	239	275
FZD6	874	1172	858	630	645	609	1405	1312	1225
FZD7	216	207	241	152	183	202	297	304	307
FZD8	16	36	29	12	20	22	13	32	25
PCDH11Y	14.98	9.98	4.78	17.11	14.93	7.67	5.47	7.48	14.2
FZD9	5	3	7	2	2	0	10	2	7
GFI1B	NA	NA	NA	NA	NA	NA	NA	NA	NA
H2AC13	14	16.57	10	13	14.68	16	9	7.59	4
CARS1	1032	833	1081	945	1073	1104	1163	1029	1067
H2AC15	6	7	9	5	8	9	3	3	4
H2AC14	0	1.43	0	0	1.32	0	0	2.41	0
H2AC16	3	2	0	1	0	0	0	1	1
H2AC6	344	372	349	576	563	552	135	116	120
H2AC4	0	1	1	0	0	0	1	0	0
H2AC17	3	9	7	5	1	1	6	4	3
H2AC18	293	309	267	507	376.25	347.47	0	146	161.98
H2AC20	2	1	0	1	2	1	2	3	4.02
H2BC8	12	18	12	41	29	22	10	10	9
PITPNM3	48	36	51	61.08	62	62	41	33	29
CASP1	200.02	176.08	185.61	148.03	149.07	125	321.08	277	297
H2BC13	1	0	2	3	4	1	1	0	0
ELOVL3	0	0	1	0	0	0	0	0	0
H2BC15	34	17	24	29	25	25	7	7	6
FCRL5	0	0	0	0	0	0	0	1	0
FCRL4	NA	NA	NA	NA	NA	NA	NA	NA	NA
H2BC14	0	0	1	0	0	0	0	0	0
H2BC7	4	5	4	6	5	2	2	0	1
TCF7L1	30	17	34	37	22	39	10	11	13
H2BC6	3	2	3	1	4	1	2	0	2
ADPGK	1038	1218	1092	1261	1203	1253	1013	950	1008
SH3BGRL3	459	445	479	675	652	687	398	416	401
SF3B5	475	595	507	390	396	495	842	781	801
INO80B	264	212	266	210	248	234	259	262	251
GSG1	12.47	9.4	13.38	17.77	12.61	12.94	7.64	10.37	11.99
CCDC70	NA	NA	NA	NA	NA	NA	NA	NA	NA
SLC25A31	NA	NA	NA	NA	NA	NA	NA	NA	NA
PUS7L	726	773	582	516	466	410	918	927	921
PMFBP1	2	6	2	5	0	2	0	0	2
H2BC9	4	11	4	0	2	2	1	5	6
DRC3	18	34	22	8	24	12	29	27	34
ABHD11	102	131	95	67	69	62.93	147	176	175
RAB33B	306	233	220	352	359	309	195	198.83	193
H2BC10	0	0	0	0	1	0	0	0	0
EMC6	246	313	310	244	274	312	445	424	398
CDCA3	385.91	376.9	422	239.9	239.89	278	435	438.87	422.95
MXD3	161.98	106.78	167.54	132.28	107.55	148.55	65.41	80.17	73.57
APH1B	200	145	169	186	177	192	90	86	90
GLT8D2	13	4	13	13	7	10	10	16	11
H2BC4	328	425	288	797	762	606	135	132	137
KATNAL2	224	226	202	145	135	119	187	216	232
DOHH	69	91	63	29	55	37	76	95	81
ARHGAP24	107.98	99	103	72	66	74	108	98	101
DDX59	371	365	326	312	299	314	468	460	459
H2BC17	6	3	10	10	9	6	2	2	5
PUS3	181	184	183	158	137	114	227	181	193
EPPK1	911	944	972	917	1147	1294	1004	990	936
SCRT1	0	2	0	0	0	0	0	0	0
PLVAP	1	2	0	2	1	1	0	0	0
H2BC21	357	352	375.14	848.01	962.97	791.86	152	173	166.39
CASP2	636.56	753.05	616.98	490	544.44	510.47	920.18	852	767
H3C1	0	1	1	1	2	0	0	0	0
H3C4	5	4.81	9.41	9.55	10.76	11.34	6.3	4	5
H3C3	1	3	2	2	0	0	1	3	3
H3C6	89	119	79	68	94	62	159	155	156
ODAD4	6	4	6	3	2	4	7	8	3
CHST9	4	4	0	2	1	0	4	8	9
H3C11	NA	NA	NA	NA	NA	NA	NA	NA	NA
NUF2	751	562	676	792	693	646	602	597	609
FAM110A	72	67	85	56	61	89	38	42	49
AIF1L	554	471	608	377	443	432	738	684	748
DNAL1	256.1	318.72	243.85	229.56	205.96	238.65	297.38	292.09	322.66
RTBDN	3	0	0	3	3	2	0	3	2
RILP	70	69	83	67	77	98	120	96	90
COG3	625	563	572	692	665	563	748	707	679
UCK1	257	336	314	162	178	230	331	319	299
H3C8	5	2	5	4	0	3	2	5	2
GPR101	NA	NA	NA	NA	NA	NA	NA	NA	NA
TAAR8	NA	NA	NA	NA	NA	NA	NA	NA	NA
MFRP	NA	NA	NA	NA	NA	NA	NA	NA	NA
H3C12	1	4	1	1	4	0	1	0	2
H3C10	8	14	7	9	8	15	8	5	9
H3C2	15	9	15	16	15	14	4	3	9
H4C1	NA	NA	NA	NA	NA	NA	NA	NA	NA
TMUB1	796	855	897	661	724	794	703	707	743
THAP2	327	187	270	308	213	204	121	118	109
AKR1E2	99	87	92	69	77	81	70	68	54
RASSF5	68	37	72	90	104	108	40	52	59
NUDT12	NA	NA	NA	NA	NA	NA	NA	NA	NA
SOX7	137	99	135	141	140	168	89	83	77
BCL2L12	546.79	465.28	575.07	426.37	527.16	490.77	459.46	423.33	424.32
RTP3	NA	NA	NA	NA	NA	NA	NA	NA	NA
CASP3	571	588	468	585	522	540	955	974	856
H4C4	2	3	0	1	0	3	0	2	3
TMEM47	278	146	253	361	316	318	183	192	185
CCM2	504	435	561	474	469	469	320	336	358
GUCD1	1806	1608	1912	1642	1793	1873	1400	1354	1418
AMMECR1L	897.11	942.6	811.52	858	844.53	848	677.87	695	644.94
C18orf21	149	149	138	119	114	92	185	165	203
H4C6	NA	NA	NA	NA	NA	NA	NA	NA	NA
H4C12	27	27	18	0	29	27	15	23	18
H4C11	0	0	0	30	0	0	0	0	0
C19orf12	489	592	453	413	429	549	572	517	527
ZMIZ2	768	968	813	638	699	709	570	591	604
C11orf68	426	308	432	314	349	340	182	178	178
TEX101	0	0	0	3	3	0	0	1	0
H4C3	1	3	1	2	2	3	1	0	1
RAMAC	318	351	292	314	306	282	438	482	400
FAM107B	2158	1822	2058	2382	2427	2293	2080	2073	2155
SELENOO	269	279	258	192	217	227	213	181	191
CCDC3	22	21	21	21	18	25	7	15	15
FAM167A	51	43	57	47	43	66	22	17	10
H4C8	40	56	35	41	61	53	29	30	28
SLC35G5	2	0	2	5	1	2	1	1	1
DYNLRB2	3	5	3	3	3	3	5	5	4
DYNLRB1	679	656	725	627	789	763	812	813	846
TEKT1	NA	NA	NA	NA	NA	NA	NA	NA	NA
H4C2	0	0	1	0	0	0	0	0	0
TLN2	364	402	317	228	248	295	276	260	256
MS4A8	NA	NA	NA	NA	NA	NA	NA	NA	NA
PARP9	346.03	472	320	261	296	296	1023	1024.05	980
SESN2	510	405	590	550	602	624	302	273	320
H4C5	4	3	1	7	5	8	1	1	2
H4C13	0	0	0	0	0	1	0	0	0
H4C7	NA	NA	NA	NA	NA	NA	NA	NA	NA
CRISPLD1	220	210	226	192	188	183	183	181	183
CD99L2	937	1053	1003	602	696	717	954	830	877
HSDL1	382	438	339	387	340	375	413	436	423
RPS6KL1	121	160	115	54	64	61	80	81	80
RHNO1	628	694	602	423	383	410	663	705	689
TRAPPC9	774	666	810	720	789	859	982	920	924
SLC4A9	3	3	3	1	0	1	1	0	0
CALN1	112	73	94	104	114	134	88	82	67
SH3BGRL2	1103	1309	1058	871	835	872	1207	1213	1138
CASP4	1149	1065	1234	1655	1515	1598	1229	1175	1179
H4C14	26	30.5	19	7	18	10	39.5	32.5	25
JAM3	18.58	24.03	18.47	12.53	24.18	18.91	7.6	7.47	10.88
FERMT3	6	2	4	5	4	8	3	3	0
TRPT1	104	80	82	76	64	65	160	162	146
NRIP2	22.62	34.66	22.4	10	11.2	8.54	30.6	23.69	30.21
ESPN	19	26	29	29	21	22	27	26.09	21
CRISPLD2	6	5	3	3	10	3	2	1	0
YPEL3	64	42	57	96	98	93	46	41	45
HYAL3	106.45	104.63	138.84	87.42	88.27	99.04	88	86	85.58
TLCD3B	10	7	4	3	2	4	3	4	4
INHBE	5	8	4	4	2	1	1	3	1
RIOK1	622	592	605	600	664	536	615	648	610
SLC25A18	5	10	4	9	14	10	5	10	5
ATG10	181	197	183	150	129	141	240	243	214
ITCH	1669	1354	1415	2169	1958	1802	1452	1389	1341
H2AB3	2	1	0	1.5	0.5	2	0.5	0	0
TFAP2D	NA	NA	NA	NA	NA	NA	NA	NA	NA
MARVELD1	2571	2112	2555	2158	2305	2276	2928	2826	2757
GRWD1	764	1195	851.67	646.11	802.76	847.76	1521.96	1483.96	1562.82
ZNF484	80	87	75	89	108	103	119	131	155
L3MBTL2	224	407	245	154	129	181	453	431	426
LONP2	1611.45	1632.11	1482.15	1471.11	1594.25	1564.63	1727.59	1621.19	1729.71
KRTAP4-12	NA	NA	NA	NA	NA	NA	NA	NA	NA
TAS1R3	35	18	18	46	42	50	6	7	7
RBP5	29	19	30	42	32	34	46	33	47
RBM4B	142.59	190.91	153.73	116.27	130.6	117.2	257.6	271.71	245.6
FRMD8	919	1086	922	897	1040	1124	680	672	605
ARMC10	542.51	536.34	522.61	548.69	551.84	475.87	529.77	531.64	520.05
MAD1L1	140	181	155	145	150	150	184	176	168
KCNK16	NA	NA	NA	NA	NA	NA	NA	NA	NA
CASP5	0	0	1	1	1	1	1	4	1
NME5	0	0	0	1	1	0	0	0	1
OR1A1	65.53	71.67	54.11	66.48	43.07	46.76	50.42	52.61	57.12
USP26	5	2	9	7	5	4	0	2	5
SYT15	71.3	68.35	80.12	67.52	67.76	74.74	75.81	50.42	47.18
ESYT3	27	36	28.01	26	24	25.99	11	16	17
SYT16	9	13	7	10	8	21	24	23	20
SETDB2	144.44	151	115.39	147	131	148.31	118	134.16	102.18
ROPN1L	2	3	0	0	0	1	9	8	8
ANGPTL6	1.23	3.6	3.65	0	1.31	1.23	2.41	3.76	2.42
KLF16	205	243	216	221	225	259	222	218	231
FSD1L	259	182	212	241	193	179	314	336	268
TMTC1	655	548.08	586	791	843	822	333	361	291
ATAD3B	422.99	515.69	410.94	360.57	426.94	391.94	595.74	586.98	541.72
OR1D5	NA	NA	NA	NA	NA	NA	NA	NA	NA
TAF3	199	197	209	187	207	209	243	228	249
RSPH3	922	696	832	1066.28	1143.99	1048	609.17	661.01	552
TMEM120A	151	154	176	156	186	205	200	170	167
OR1E1	NA	NA	NA	NA	NA	NA	NA	NA	NA
RAB34	1284	1383	1460	1368	1512	1686	1304	1368	1330
HMCN1	34	30	21	19	13	20	18	11	15
GPR61	1	1	7	0	3	1	0	1	1
TBC1D10A	514	347	529	517	555	562	306	273	267
BCO2	99	91	93	100	102	71	43	46	48
MRO	24	45	20.99	10	7.94	5.89	18	9.26	8
TM2D2	433.01	578	470	377	406	402	520	448	521
USHBP1	0	0	1	0	0	0	0	0	0
CDCA7	313	420	297	234	217	216	451	460	419
OR1E2	NA	NA	NA	NA	NA	NA	NA	NA	NA
MIXL1	0	1	0	0	0	0	0	0	0
TSPAN10	0	1	0	1	0	1	1	0	3
SLC25A2	0	0	0	1	0	0	0	0	0
PRSS27	52	46	35	54	48	53	19	21	15
TTLL2	NA	NA	NA	NA	NA	NA	NA	NA	NA
FGFBP2	2	0	0	0	0	0	0	4	0
WDR87	6	3	0	0	0	0	0	2	0
SPATA9	6.01	1	2.01	6.02	2.01	0	0	1	2
SNX25	436.82	423.29	378.77	510.96	463.63	485.67	435.05	467.06	418.15
KCTD10	1144	1198	1143	1114	1156	1198	996	1031	1022
SPATA16	NA	NA	NA	NA	NA	NA	NA	NA	NA
TTC29	1	0	2	0	1	0	0	0	0
KRTAP1-5	NA	NA	NA	NA	NA	NA	NA	NA	NA
KRTAP3-1	NA	NA	NA	NA	NA	NA	NA	NA	NA
KRTAP3-2	0	0	0	0	0	0	0	0	1
KRTAP9-2	NA	NA	NA	NA	NA	NA	NA	NA	NA
CASP6	321	325	293	237	257	239	461	427	451
OR1G1	NA	NA	NA	NA	NA	NA	NA	NA	NA
KRTAP9-3	NA	NA	NA	NA	NA	NA	NA	NA	NA
KRTAP9-8	NA	NA	NA	NA	NA	NA	NA	NA	NA
KRTAP17-1	NA	NA	NA	NA	NA	NA	NA	NA	NA
HASPIN	136	163	132	63	84	89	167	185	150
OR3A3	1	0	0	3	1	1	0	0	2
STARD3NL	551	579	486	674	587	622	545	536	514
STK40	595	564	652	716	814	917	703	685	660
SPRTN	274	385	258	245	267	229	514	462	484
HDAC10	325	337	352	325	319	307	203	199	205
RASSF4	53	32	59	41	59	46	38	55	34
LRMDA	16	14	25	18	20	16	10	9	14
EIF2A	1996	1668	1759	2168	1938	1828	2243	2182	2156
PIP5K1A	2694	2212	2676	2948	2995	3113	2169	2127	2150
TATDN1	701	761	680.01	530.01	529	423	865	903	851
TM2D1	211	191	207	258	273	243	202	214	195
TSSK1B	0	1	0	0	0	0	1	0	0
IMMP2L	249	289	285	247	270	222	174	180	163
PIP5K1B	2	0	0	1	0	0	2	0	1
FCAMR	2	0	0	0	1	0	2	0	1
SLC4A11	142	143	128	169	197	182	129	133	120
PIP4K2B	1191	1445	1221	1056	1247	1229	1214	1170	1183
PLA2G6	123	117	127	94	111	128	85	102	130
IFI27L2	18	20	20	19	25	35	25	24	14
TSSK6	6	12	3	1	0	5	7	5	6
SPNS1	514	595	586	430	519	558	648	582	652
FAM234A	897	949	970	598	773	791	712	658	713
CCDC8	1	1	0	0	1	0	0	1	1
NCALD	81	118	96	40	40	46	197	186	198
FAM172A	347	317	348	290	294	254	299.33	326	313
PLA2G10	0	0	0	2.59	4.11	1	3	1.56	0
BRIP1	176.54	211.92	170.8	109.68	109.69	102.31	172.67	169.48	164.86
CTTNBP2	1	0	1	2	1	0	1	1	0
REG4	NA	NA	NA	NA	NA	NA	NA	NA	NA
KREMEN1	888.94	714.28	942.63	743.73	750.07	819.9	745.11	703.01	719.51
CASP7	363	350	384	424	356	365	406	372	385
TMPRSS13	3	0	1	3	0	1	2	0	0
B3GNT5	580.68	416.24	456.47	847.09	749.08	647.38	349.37	311.95	305.6
SLC25A11	254	317	302	155	146	185	753	803	796
SOX14	NA	NA	NA	NA	NA	NA	NA	NA	NA
OBSCN	1237	849	1088	1354	1493	1567	1068	1035	1052
EMILIN2	43	31	34.78	17	25	26	9	19	20
SPARCL1	13	8	5	16	13	13	5	14	11
SPOP	597	636	605	509	557	511	757	781	726
KATNAL1	295	280	227	242	242	270	178	166	158
MND1	146	130	156	117	118	115	109	98	104
WDR54	145	135	137	77	75	95	107	121	111
ADGRV1	159	160	134	183	150	130	203	180	151
SRPX	7	9	9	8	7	8	4	4	2
RBM48	398	482	367	282	284	274	423	434	421
MAGT1	2523	2219	2237.85	2855	2686	2793	2733	2613	2583
DTNBP1	90	89	98	93	104	104	124	116	112
KIRREL2	39	37	53	59	72	71	36	26	30
HDHD2	571	613	535	481	493	464	626	605	596
TMEM222	241	400	262	179	240	252	486	503	478
TEX35	0	0	0	0	0	2	0	0	0
FHIP1B	391	431	399	360	385	423	324	290	299
SLC10A7	171	132	152	200	186	155	149	175	173
PLEKHN1	130.34	132.2	155.99	122.26	128.03	159.89	103.57	89.69	103.9
TAGLN2	10606	10955	11136	9091	9836	10236	11471	11207	10811
FAM186B	15	32	18	11	12	12	22	16	21
ARMC2	21	32	29	20	18	22	39	51	38
HORMAD1	0	1	0	0	1	0	0	0	1
MYCBPAP	37	20	35	23	18	14	12	10	9
QRICH2	42	30	31	45	59	58	10	9	10
FSCB	NA	NA	NA	NA	NA	NA	NA	NA	NA
TKTL2	0	1	2	1	0	0	3	1	1
C3orf20	1	6	8	8	8	3	5	3	4
KBTBD7	243.47	225	192.5	118.74	110	130.45	213.71	219.43	267.37
ANKRD27	1131	1142	1199	1063	1151	1110	852	839	867
ULK1	1585	1351	1546	1584	1699	1790	1177	1029	999
ENKD1	7	4	6	7	2	6	4	8	6
NSRP1	408	422	342	381	380	293	450	510	456
ZRANB3	164	164	153	103	91	86	135	113	112
RAB6C	0	0	1	0	0	0	0	0	1
FBXO30	815	1117	694	742	689	703	1534	1534	1487
UXT	237	221	235	206	219	197	372	341	352
CASP8	894	948	853	668	726	728	1082.03	1033	989
ARL6	140	165	166	168	150	124	171	208	189
USP44	12	5	6	6.09	7	6	3	3	1
SLC41A2	864	899	720	636	571	582	940	970	947
C4orf17	1	0	1	1	0	0	1	0	1
PCBD2	89	120	91.09	67	78	67	134	142	142.04
PRAM1	3	3	2	2	1	2	0	1	1
ZIC4	74	67	51	71	95	81	71	82	84
PCGF6	157	209	152	179	162	134	188	180	193
QRFPR	5	3	5	2	4	2	1	0	1
EEA1	301.47	258.81	241.88	446.31	410	317	262.5	267.21	243.56
BCAR3	508	325	501	551	503	575	275	270	251
ZNF394	248	257.27	296	286	276.28	254.4	260	265.65	242
LRRIQ1	15	26	16	8	10	6	14	19	14
ATRIP	109.12	119.95	118.85	76.47	99.37	79.81	120.96	114.5	130.79
WDR75	855	923	737	743	765	704	1021	927	944
ACAD11	373	290	304	266.22	270.62	198	351	329	316
CEP78	397	519	377	322	287.02	278	508	492	483
USP42	279	304	259	205	262	250	270	266	249
ZNRF3	860	1021.91	859	559	574.09	651	1044	995	1052
TOMM40L	157	184	149.96	94	102	117.94	318	324	303
UTP15	246	397	259	222	194	193	507	488	482
SLC7A6OS	393.42	416.57	363.25	393.44	365.19	350.25	419.53	359.9	320.32
FAM161A	82.74	96.08	66.56	52.76	61.7	66.82	92.73	90.45	103.56
EVA1A	0	0	0	0	0	1	0	0	0
ABRAXAS1	186.49	168.02	163.62	143.32	115.16	103.67	131.88	97.6	126.82
SYDE2	116	101	110	144	125	93	107	94	130
ZNF644	630	662	533	577	552	480	958	1000	985
KAT8	267	271	289	218	259	262	318	316	283
PPP1R1B	33	22	32	8	12	9	39	44	47
RNASEH2C	153.12	170	173.88	85.48	87.87	113.46	259.22	244.6	240.25
RPF2	412	446	383	398	355	330	564	586	532
ARID5B	159	100	139	171	159	188	305	237	254
ANXA9	46	41	61	36	41	48	62	81	82
KIAA1109	1351	1288	1130	1679	1542	1311	1194	1222	1268
GTF2IRD2	98.48	101.58	67.26	72.38	77.37	91.93	98.88	89.64	91.09
ASCC2	578	747	614	514	516	577	733	790	774
NLRC5	194	242	241	212	249	242	282	277	287
C19orf44	93.91	86.41	62.28	48.39	44	49.63	78.23	59.77	70.13
ANTXR1	339	401	366	217	212	231	214	190	203
STX7	720	701	658	985	926	811	803	882	806
LOXL4	4	0	3	2	3	6	1	0	6
POLR1B	794	1121	823	617.14	638	684	1202.88	1106	1121
ELMOD3	173	199	177	157	151	165	141	140	169
SLA2	1	3	3.01	4.01	3	1	1	1	4
SLC49A3	20	7	11	15	7	10	18	17	19
CHD6	577	639	518	598	544	573	743	681	716
MINDY4	64	100	62	43	67	59	110	114	102
ZCCHC7	557	447	507	548	502	494	434	363	445
TMEM164	2161	2200	2360	2177	2352	2523	1808	1700	1761
FAR1	1734	1730	1404	1847	1680	1336	1480	1552	1336
SLITRK6	1	3	0	0	0	0	3	2	0
BFSP2	1	0	2	0	0	0	0	0	0
METTL25	41	49	46	56	35	43	114	100	110
CIAO2A	1343	1285	1247	1378	1347	1265	1787	1694	1800
SETD3	1034	1047	953	1000	887	929	941	919	880
USP48	601	705	527	594	607	519	668	571	589
POMK	35	41	28	40	38	39	42	36	57
CASP9	184	140	205	224	274	267	216	204	215
TXNDC2	1	1	0	3	1	2	1	1	4
MEX3B	35	41	34	46	43	32	23	21	23
ANKRD20A1	97	59.52	76	126.97	116.97	89	44	50	51
ZNF541	1	0	0	0	0	0	0	0	1
TMEM117	65	69	61	52	48	54	98	100	87
ZMYND12	10	13	13	5	5	5	4	6	9
TBC1D3F	0	2.43	0	0	0	0	0	0	0
WDR24	159	172	173	131	166	162	154	176	143
RGPD5	639.1	194.89	245.33	458.27	388.59	400.96	287.19	368.97	238.12
SPATC1L	56	38	47	40	51	53	55	46	46
IQCG	43	46	38	27	18	23	60.83	70	70
NBPF3	162.99	148.19	163.82	125.03	137.98	131.66	142.07	159.92	135.31
ZMYND15	23	13	37	22	30	38	33	32	26
C2orf16	29	28	22	32	24	21	70	60	53
DRC7	3	4	1	3	2	1	2	2	2
LRRC8C	122	97	99	145	141	114	52	82	86
TRAF7	2560.01	2805.89	2823.35	2374.19	2828.21	2998.3	2242.86	2301.15	2185.65
MAF1	2001	1934	2136	1788	2057	2322	2379	2395	2383
TMEM126A	199	196	230	211	180	160	313	321	324
RHBDD1	530	442	493	454	426	523	518	499	457
ATP13A4	15	26	16	13	17	17	35	29	27
BBOX1	2	1	3	3	1	2	0	0	2
ZCCHC9	247	256	234	208	196	190	351	324	319
ZDHHC18	1417	1629	1502	1178	1295	1398	1062	1047	969
MRI1	180.28	223.08	194.03	161.85	133.79	172.5	256.16	241.26	225.08
MED10	497	694	495	385	486	458	605	579	619
RTL6	537	926	585	391	440	478	891	918	938
FYTTD1	1008	1087	858	1153	1039	1022	1204	1200	1205
PSD2	2	5	4	2	4	4	3	4	0
LTBP4	1030	742	1099	918	1085	1094	639	667	677
SLF1	261	262	204	221	203	177	335	321	291
SGIP1	1	1	1	0	1	1	1	1	1
GARNL3	53	72	40	30	33	20	23	28	27
CAMKK1	100	105	94	128	135	161	127	111	135
SLC37A3	1093	1040	1021	1122	1161	1053	910	931	924
FLYWCH1	1097	994	1158	1145	1257	1185	933	906	865
SYT3	15	24	19	6	14	13	21	18	24
DCUN1D5	955	926	854	1011	1007	973	994	946	997
TCHP	472	599	463	424	402	406	622	548	596
FBXW9	51	57	53	39	45	37	73	58	50
PSMG3	774	773	851	695	794	789	826	879	839
HSDL2	2016	1926	1823	2096	1652	1648	1438	1510	1488
HAGHL	87	73	91	78	71	76	56	69	75
POLR3GL	120	110	146	75	63	72	101	133	115
ALKBH7	119	86	124	92	89	115	117	126	153
C9orf64	1057	943	976	798	738	837	994	981	998
RPAIN	418	341	402	344	378	375	325	346	316
CHCHD5	129	107	130	103	62	97	158	145	158
ZNF282	405	491	470	357	373	413	479	528	545
CARD19	327	328	354	342	407	376	301	281	279
POLDIP3	981	1112	951	889	979	957	1292	1140	1145
YIPF4	1319.05	1125.13	1130	1428	1264.77	1211.32	1224.93	1160	1106.54
NOA1	848	831	885	642	752	737	721	751	709
COQ5	397.08	323.07	397	241	241	229	458	528	473
SLC25A33	193	207	225.12	210.04	246.03	236.99	251	226	232
NICN1	286	286	303	177	199	217.25	255	211	252
DNAJC30	87	120	103	33	27	39	168	186	160
MFSD14C	56.7	63.41	49.71	43.83	65.19	61.63	29.66	35.44	49.44
PRADC1	110	99	108	91	95	105	143	127	145
STK24	3497.41	3266.7	3529.23	3550.8	3798.16	3857.79	3879.2	3938.22	3731.91
BTBD10	364	378	333	454	473	424	362	367	340
C2orf88	36	37	26	25	16	30	25	39	22
RNF135	227	255	238	167	183	205	253	265	236
TMEM79	160	177	161	89	116	90	81	136	112
NTPCR	1018.67	1112.77	989.12	892.29	873.48	892.53	866.17	853.11	831.52
EIF1AD	380	292	344	347	423	344	348	340	312
TMEM175	101	143	125	51	54	61	118	154	118
ZDHHC16	589	707	618	410	431	471	681	666	720
EFCAB2	83	118	82	73	100	62	307	278	316
ING5	556	558	540	439	451	417.02	579	630	538
CAPNS2	0	1	1	2	1	0	1	1	4
WDR83	38	35	19	24	32	26	31	18	19
PRXL2A	1681	1672.23	1698	1713	1598	1671	1737	1728	1650
UTP23	459	525.55	305	317	276	292.93	654.99	693.12	611
PHF6	1018	975	873	1059	926	875	970	943	876
GINS4	179	246	224	70	73	97	300	268	273
LLPH	615	691.01	502	728	685	595	859	899	869
MIEN1	362	424	451	373	399	432	599	505	518
CASP10	125.73	141	131	149.72	118.99	140	141	141	134
UQCC2	196	223	247	138	146	148	394	394	376
DDI2	561.97	613.16	446	540	473.44	480.3	798	830	788.96
PGAP4	329	391	362	226	256	328	505	501	476
CHCHD6	129	144	148	103	125	130	84	76	98
NUDT22	175	187	162	159	174	187	214	201	211
PYM1	410	488	477	365	421	394	554	548	632
PDCD2L	180	226	209	177	192	181	211	192	225
ZNF397	521.33	427	438.64	339.14	292.82	279.42	603.01	537.01	601.27
NUDT16L1	259.53	288.38	248	245.97	250.66	261.15	374.23	338.65	296.59
NR0B2	NA	NA	NA	NA	NA	NA	NA	NA	NA
C7orf50	474	630	569	432	516	581	742	724	701
MRPL45	1008	955	1009	917	863	921	1092	1058	1017
BRMS1L	266	238	193	231	196	165	301	295	277
VPS25	576	587	619	632	597	740	726	705	654
TMEM107	82	70	81	66	65	52	70	62	77
MON1A	59	111	62	36	69	53	109	87	105
NAA38	153	152	159	146	169	142	172	175	188
CCDC115	221.73	273.15	249.49	177.55	204.71	220.2	318.44	336.09	340.98
CCDC77	304	260	276	214	201	201	229	224	224
CMSS1	486	532	417	448	425	424	587	513	456
ACBD6	534	445	553	488	476	504	718	669	666
THOC3	773	934	869	728	793	848	745	811	758
C18orf12	NA	NA	NA	NA	NA	NA	NA	NA	NA
SARNP	607	624	651	666	723	632	692	603	605
METTL26	210	246	195	137	187	201	220	217	209
ZBED3	264	299	233	93	107	108	426	427	455
LZIC	303	348	282	238	218	248	299	325	314
HVCN1	6	8.06	1	1.01	5.62	5.05	9.09	14	11.19
UTF1	0	0	1	0	0	0	0	0	0
ZNF414	25.18	40.39	30.24	27.88	23.01	22.13	41	34.76	35.17
MCRIP2	369	404	388	294	335	306	366	367	310
DYDC2	2	0	4	2	4	1	0	1	1
PCGF5	1401	1106	1016	1466	1266	1199	1080	1163	1007
COA8	247	310	248	275	283	252	245	261	258
AKT1S1	1131	1229	1137	842	1009	1114	1341	1320	1242
TMEM101	457	425	436	332	343	350	482	498	486
ELOF1	206	281	206	201	212	225	248	212	237
RECK	185	178	163	113	112	125	99	93	93
GFM2	1655	1815	1611	2211	1954	1945	1450	1334	1345
COG8	293.01	466.31	355.65	247.2	309.43	308.57	490.51	466.2	567.3
HPS3	1329.64	1039.92	1253.26	2057.54	1701.42	1653.42	735.17	777.27	692.22
SOAT2	1	1	0	2	3	3	1	1	0
CAVIN2	1021	778	940	972	881	959	591	628	528
ARFGAP2	703	936	760	638	716	728	947	960	935
NIFK	423	590	428	487	433	411	730	721	635
PRAC1	NA	NA	NA	NA	NA	NA	NA	NA	NA
RASAL1	366.65	402.18	365.3	399.41	456.69	442.22	299.48	260.48	245.46
HOOK3	684.03	554.05	521.62	856.12	788.9	732.97	525.44	535.11	516.97
RAD54L	329.76	342.82	348.82	168.92	170.28	229.5	200.66	211.4	215.99
NSMAF	938	1142	971	931	925	966	1088	1010	1010
CASQ1	0	0	0	0	0	2	0	1	2
NCK2	252	304	282	194	252	249	209	229	229
ECRG4	NA	NA	NA	NA	NA	NA	NA	NA	NA
CYSTM1	730	667	844	875	879	978	910	860	921
C15orf48	164	96	143	342	301	401	76	74	89
GNPAT	2092	2359	2004	2117	2012	1959	1993	1988	2030
PROK1	1	1	2	0	0	0	0	0	0
CARD11	5	2	3	10	13	15	2	0	0
ADGRA1	0	0	0	0	2	1	1	0	0
ZNF528	250	228.72	220	175	149	123	154.19	144	132.09
MSANTD4	483	462	394	468	407	367	334	367	383
HHIPL1	12	29	27	12	18	16	22	15	23
DYRK3	442	372	439	504	499	489	298	260	281
RAB11FIP4	248	186	267	297	324	347	189	164	160
MAML2	47	28	38	36	31	26	13	15	18
FRMPD3	2	4	1	2	0	4	2	1	2
DOT1L	679.46	672.09	768.86	634.29	770.19	783.99	780.28	728.55	726.2
LZTS2	380	397	406	336	434	449	498	520	455
BRSK1	28	20	48	32	36	51	14	24	13
SYVN1	1154	1042	1138	1029	1166	1250	1060	1060	1027
ABLIM2	70	43	74	68	75	95	72	77	70
ZNF333	33.54	70.74	57.26	54.52	36.2	41.23	74.99	74.38	65.26
DYRK2	752	666	724	1015	958	883	752	725	774
ZNF512	214	210	174	200	192	177	209	214	210
MAP3K21	1060	925	900	1135	1062	1079	883	916	820
EFCAB7	97	143	90	126	96	75	101	126	122
L3MBTL3	288	287	257	287	287	273	236	271	235
PHYHIPL	3	8.77	4	3	3	2	3	0	2
LCOR	892	821	770	1157	1074	1045	1204	1255	1188
DUSP11	290	277	254	322	280	293	346	344	359
ZMAT1	57	48	35	16	11	22	24	22	23
NEURL4	733	841	733	551	608	658	702	747	767
SLX4	176	270	190	117	137	159	295	269	299
MEGF11	19.15	21.18	21.19	25.29	25.18	24.16	8.95	10.08	14.2
MEGF10	2	0	3	0	0	0	0	1	0
FBN3	0	0	2	1	0	1	2	1	0
DOC2B	422	419	394	222	248	292	401	371	388
DOC2A	63.15	49.36	68.01	51.73	47.94	45.38	96.15	96.33	85.77
DHX16	801	927	797	724	771	834	930	824	857
FAM120B	403	535	390	329	352	316	639	543	583
CASQ2	0	0	0	0	0	0	0	1	0
CUL4B	1531	1366	1398	2065	1921	1732	1444	1499	1366
SPIRE2	497	405	485	454	463	544	509	469	463
JPH4	1	0	0	1	0	1	0	0	0
ZNF527	105.17	115.99	91.83	47	44.02	45.05	145.05	133	121.77
NKX6-2	0	0	0	0	0	0	1.56	0	0
CUL4A	2287	2723.16	2207	2164	2195.27	2231	2701	2714.58	2628
PLPP5	604.14	553.39	622.28	504.26	496.58	531.86	707.08	742.55	760.31
GHDC	351	315	384	234	285	282	339	388	350
MCM8	817	750	682.04	792	625	636	769	850.29	716
DCTN5	1092.97	1313.04	1050.23	1155.92	1232.04	1232.76	1423.65	1346	1325.96
ACTRT3	12	14	8	3	3	2	43	46	60
CNFN	10	2	10	2	12	9	10	13	7
ACRBP	6	3	17	4	6	3	1	2	2
CUL3	1453	1603	1395	1398	1328	1288	1762	1823	1817
GON7	210	237	195	193	203	196	211	208	217
JAGN1	759	842	822	518	494	519	986	900	876
ZC3H8	259.34	271.01	205.02	221.37	188.75	161.49	243.04	200.72	207
HOPX	430	437	436	157	131	173	282	288	283
ZNF559	117	145	122	140	93.46	97	166	188	195.88
RHOXF2	1	0	0	0	2	0	0	0	0
CDIN1	118	141	129	99	94	94	135	150	133
CUL2	539	702	521	582	505	472	879	884	881
SRRM4	1	0	2	0	1	1	0	0	2
ACSS1	526	722	647	364	435	456	526	466	532
MCHR2	0	1	1	0	0	0	1	2	2
CUL1	1791	2325	1714	1847	1765	1826	2499	2577	2453
KBTBD8	17	30	8	12	7	10	27	32	23
SANBR	147	136	120	136	102	122	95	110	95
MRPL43	476.03	498	550.08	382.02	422.04	438.05	744.08	727.06	695.05
PGBD1	59	101	73	60	52	54	106	105	108
TMEM185A	275	334	298	289	293	324	218	188	215
MAK16	605.31	711.02	454	572.51	493.53	510.04	747.52	773.81	754.45
ATRN	1352	1396.03	1360	1263	1347	1335	1302	1370.07	1255
PARD6G	94	137	106	92	74	85	82	75	79
FAXC	73.88	73.96	64.59	44.14	48.1	42.73	60.04	65.06	70.62
MAP1LC3A	0	1	1	1	2	2	0	1	1
FOXN1	2	0	1	0	1	0	2	0	1
MT4	NA	NA	NA	NA	NA	NA	NA	NA	NA
SLC12A8	78	102	70	66	64	55	77	87	72
LYZL1	0	0	0	0	1	0	0	0	0
COL25A1	8	0	6	4	2	1	0	1	1
GNPTG	754.2	871.29	767.99	596.52	695.48	793.34	600.6	626.65	610.15
TTF2	682.89	743.04	659.01	508	511	518	535.94	512.69	502.06
TPST2	336.04	332	371	326	365	382	321	348	310
CASR	172.68	186.04	124.21	197.2	143.33	156.14	150.7	181.68	195.9
TPST1	222	251	279	219	286	257	288	290	298
PARD6B	338	307	318.31	487	420	388	411	381	362
ZBTB37	803.31	624.2	589.99	972.1	864.91	825.52	741.49	740.66	699.86
KRTAP4-4	NA	NA	NA	NA	NA	NA	NA	NA	NA
TUBB6	563.92	638.33	598.52	504.1	554.49	564.38	423.04	388.97	444.07
NT5C1A	2.99	0	2.01	1	4	1	1.08	5	2.97
ZGPAT	267.26	360.4	283.97	258.08	263.36	267.75	354.64	347.41	343.26
KLF11	309	256	308	321	299	336	166	161	163
ST6GAL2	0	1	1	0	1	0	0	0	0
ZNF594	93	141	81	46	42	34	130	133	131
KIRREL3	0	1	1	1	1	0	1	2	4
FNDC1	1	1	2	1	2	0	0	0	0
KRBA1	165	172	184	117	129	130	184	189	165
ZNF469	9	7	14	6	9	13	0	2	1
NTNG2	59	48	56	45	29	37	62	64	65
TNRC18	3307	3380	3699	2744	3144	3593	3746	3494	3397
TEAD2	393	390	370	344	378	427	456	452	497
TTBK1	1	0	0	0	0	0	0	0	0
SLITRK2	0	2	0	0	1	0	0	0	0
AFAP1L2	67	56	55	48	60	50	17	20	20
KISS1R	0	0	0	0	1	0	0	0	0
GPR174	NA	NA	NA	NA	NA	NA	NA	NA	NA
IL1F10	NA	NA	NA	NA	NA	NA	NA	NA	NA
SUPT3H	54	45	38	31	35	28	23	53	53
USP38	489	538	452	603	575	493	611	618	576
MFSD14B	1302.43	1560.59	1320.29	1219.17	1270.81	1252.25	1107.34	1105.56	1090.36
KIF2B	NA	NA	NA	NA	NA	NA	NA	NA	NA
C22orf23	186	203	177	213	243	251	84	86	117
PLA2G12B	0	0	0	1	2	0	0	1	0
LCE3D	73	8	45	426.86	425.89	354.84	0	1	0
DGAT2	116	167	137	75	116	90	64	58	64
EBPL	617	620	690	585	682	657	808	776	762
SPINK7	NA	NA	NA	NA	NA	NA	NA	NA	NA
SPZ1	0	0	0	0	0	0	0	0	1
GLYR1	2085.19	2805.28	2165.04	1930.81	2009.96	2089.44	2602.15	2559.8	2556.17
ADGRE3	0	2	1	0	0	1	1	0	0
RNASE7	4	5	2	0	2	4	3	3	2
CCDC62	87	80	61	104	86	52	16	8	16
DPY30	398	403	412	477	509	424	570	597	551
GLIS2	835	893	896	646	702	781	669	622	627
MYPN	3	7	1	2	3	3	0	0	2
RETNLB	0	1	0	0	0	0	0	1	2
HES7	22	5	19	31	32	37	6	10	7
FAM126A	778	618.16	709	853.92	776	700	644	636	563
USP32	1649.52	1225.54	1479.77	2105.82	1948.23	1917.59	1518.55	1447.39	1514.33
SMARCA5	2026	2213	1812	1951	1918	1763	2952	2856	2740
ZNF347	101.01	102	96	74	49.94	51	93	92	91.34
CARD6	766.57	909	730.03	719	740.67	786.01	1549.17	1503.99	1515
TRIM55	7	3	2	9	8	4	1	4	2
TRIM63	1	0	2	0	2	1	0	0	0
KDM2B	273	325	277	249	243	265	335	344	321
SLC9A7	658	596	558	710	711	644	325	341	285
FKBP6	0	0	0	0	1	0	0	1	0
ACCS	82	99	81	64	64	58	76	80	82
HINT2	136	158	141	52	67	80	146	153	157
INSM2	2	0	2	3	1	1	1	0	0
PPP1R9B	1170	1182	1169	994	1198	1256	1287	1158	1211
C9orf24	14.53	7.03	11.03	22.07	12.86	8	5.02	7.07	9
MS4A14	NA	NA	NA	NA	NA	NA	NA	NA	NA
SPATA22	NA	NA	NA	NA	NA	NA	NA	NA	NA
FAM71F1	0	2	1	7	1	3	2	0	1
CCDC54	NA	NA	NA	NA	NA	NA	NA	NA	NA
MCEE	114	74	105	100	101	92	73	59	77
GJA10	0	0	0	1	0	0	1	0	0
LOXL3	8.44	8.08	8.41	4	8.14	2	14.72	6.19	2
ABHD1	0	1.09	0	0	0	1.05	2.16	2.16	1.06
CAPS2	151	83	121	134	111	113	150	170	151
CREB3L3	4	0	0	4	3	0	2	1	1
CAT	1606	1543	1538	1559	1549	1597	2112	2004	1933
SORBS2	1	1	0	0	0	1	0	2	2
MYO18B	8	2	6	5	10	4	0	2	1
COX4I2	NA	NA	NA	NA	NA	NA	NA	NA	NA
GTPBP3	187	157	168	172	168	208	166	131	147
GPT2	1786	1663	1907	1602	1821	1950	1582	1546	1479
BEX2	39	18	31	35	27	26	21	22	26
LNX1	16.51	19.97	13.84	21.25	18.6	15.7	36.51	35.85	30.75
MGARP	1	1	2	1	2	3	1	2	1
IRS4	NA	NA	NA	NA	NA	NA	NA	NA	NA
HDGFL2	439	453	443	381	389	428	460	427	395
PIGO	563	656.07	636.2	356	325	397.26	944	907	801
PSRC1	192	174	241	131	140	162	203	216	198
PLEKHA8	767	738	701	909	867	759	762	691	690
PRRC2B	3361	4303	3542	2769	3284	3333	3598	3609	3578
SPSB2	141	165	172	91	113	112	338	304	323
OGT	2758	2628	2318	3309	2960	2839	3225	3249	3152
CBX2	198	261	219	136	132	176	226	224	235
FAM167B	3	1	5	3	5	4	1	2	0
CNDP1	14	15	26	17	24	19.46	7	16	9
UNC119B	1244	1509	1234	956	1096	1056	1557	1407	1488
USP30	350	294	316	265	272	275	313	358	362
FUT10	172	204	181	176	169	175	199	197	203
B3GNT9	68.32	73.77	60.95	59.64	62.71	53.3	90.77	115.02	94.38
PCGF1	194	189	202	272	276	248	206	181	190
CDC42BPA	3431	2987	3059	3450	3268	3130	3262	3160	3210
ZNF577	89.99	98	72.95	88	78	73	117	103	101
CRACR2A	0	4	1	0	2	0	0	3	1
TRIM51	0	0	0	0	0	1	1	0	0
MPV17L2	96	135	119	83	97	90	103	109	109
GPR65	0	0	3	0	1	0	0	0	0
ZNF607	189	174	172	112	101	115	191	190	181
NAA11	51	68	65	51	47	56	59	61	46
KMT5C	339	150	300	293	350	345	148	154	134
HIRIP3	228.01	232.83	220.37	131.64	143.15	207.9	264.09	246.57	309.69
TUBA1C	5971.98	6638.23	6498.62	5832.07	6075.07	6483.94	7143.49	7077.85	6928.97
FAM220A	256	255	250	197	182	211	273	248	259
PYROXD2	275	265	268	200	213	220	251	238	230
RAE1	511	680	541	490	511	517	788	791	783
GPAT3	744	765	765	1012	1104	1036	972	904	919
MFSD9	492	466	463	487	456	502	419	456	422
NFKBID	56	49	38	27	46	34.79	49	62	62
PERM1	4.66	7.8	6.01	5.74	5.97	1.11	2.43	2.31	1.1
OFD1	1123.63	1136.2	968.83	1209.27	1065	930.9	1177.34	1175.29	1196.54
BUD13	236	277	258	189	206	229	288	259	285
PLCD4	3.34	2.7	9.16	2.98	4.5	5.2	27.92	21.63	10.59
PLPP7	0	0	0	0	0	1	1	5	2
RTN4IP1	138.58	163.34	122.64	110	89.7	97	241.86	240.52	265.69
TXNDC17	259.82	238.74	243.58	218.39	195.28	217.7	380.52	340.7	350
IL17RC	200	244	231	215	247	238	318	348	272
SEMA7A	51	21	42	78	92	90	1	4	6
LMNB2	1857	2429	2060	1265	1429	1673	2037	1948	1856
FCRLA	NA	NA	NA	NA	NA	NA	NA	NA	NA
SFT2D3	88.31	77.17	83.04	67.6	20.02	47.44	48.59	97.99	88.19
CILP	3	4	0	2	0	5	4	5	5
ADTRP	60	25	54	52	43	63	11	13	20
ATP5MK	703	822	834	809	759	723	857	872	860
ABHD14B	294	271	341	265	247	281	264	227	243
ZNF496	805	742	796	540	571	584	505	541	506
RAX2	0	0	0	0	0	0	0	0	1
GALR3	1	0	1	0	1	1	0	1	1
HPDL	2	2	0	1	0	0	2	0	2
PHF5A	617	793	707	546	590	574	758	787	751
TRIM52	664.2	615.32	508	625.1	645.07	619.32	459.42	428	431
ZNF503	251	240	237	177	211	246	224	191	204
LRCH3	783.38	816.03	719.95	702.75	782.82	711.9	860.05	790.78	838.93
KLHL22	157	213	154	114	140	145	179	233	211
RIOX2	433.98	695.39	388.33	302.29	338.96	312.66	841.62	808.57	820.3
CCDC142	191.73	187.14	165.8	109.66	114.79	108.48	200.55	200.66	206.18
TMEM25	2	1	1	1	2	0	0	1	0
PTPN5	2	0	0	0	1	0	0	0	0
HAVCR2	7	9	11	8	14	11	36	31	22
CBR4	469	376	396.21	459	438	340	240.18	287.05	267.11
GEMIN2	125	157	116	118	113	104	138	171	153
RSPO3	1591	1743	1519	1520	1476	1408	1353	1447	1281
AGBL4	4	3	8	6	3	1	7	5	5
ZC3H10	97	148	104	27	52	51	205	182	184
ADGRG7	1	1	1	1	0	3	1	0	0
ZNF514	316	267.78	284	237	217	192.02	286.04	265	307
PARP10	873	1029	905	676	775	893	1493	1445	1317
ORAI1	161	190	183	171	195	195	196	241	237
ZBTB45	117	184	130	80	68	93	234	241	228
MFSD2A	59	73	68	71	91	104	109	89	104
RPUSD4	549.31	548	547	440	501.61	450	610	594	593
AIFM2	1658	1866	1657	1460	1562	1632	2710	2755	2690
ZDHHC12	173	215	207	92	124	153	230	214	235
C1orf198	971	1096	988	903	920	980	1076	1090	1064
SPPL2A	1584	1554.01	1394.74	1640.1	1588.98	1619.53	2135.93	2146.03	2115
SLC7A3	NA	NA	NA	NA	NA	NA	NA	NA	NA
ADO	441	533	472	379	350	431	513	533	492
ZSCAN10	0	0	1	1	0	0	0	0	0
POMGNT2	217	316	230	162	201	229	275	262	262
FBH1	1081	1185	1102	959	1022	1104	1089	969	1050
LINGO1	9	11	13	5	10	10	10	8	4
MIGA2	313	275	339	289	363	311	303	280	267
ATAD1	1381	1428	1258	1590	1531	1390	1201	1238	1172
TBRG1	601.91	589.96	574.39	604.39	532.71	523.33	539.06	546.58	515.4
PLXDC2	22	23	27	23	16	14	10	6	4
TMTC4	833	736	758	759	759	809	608	609	577
RGS5	91	67	70	45	54	40	70	89	58
RNFT2	67	81	64	41	52	54	63	74	56
NFATC2IP	1094	974	1052	1204	1128	1229	863	845	780
CEP89	154	221.06	185.11	113	115.1	113	146.39	153.83	170.02
ARHGEF39	100.13	138.13	146.84	50.8	67.83	71.17	190.87	215.89	201.04
ZNF341	97	96	98	91	109	112	154	127	147
FAM136A	1003	1319	991	901	918	936	1650	1689	1656
AOPEP	181.02	293.62	167.48	137.65	168.09	189.27	367.86	342.44	389.21
MAP4K3	410	397	355	417	410	380	455	462	479
TMEM87B	1023	907	915	1240	1163	1063	696	702	663
ZNF382	42.14	25	33.29	87	77.25	68	13.68	7	9
SLC35B4	975	1158	911.02	701	668	718	1222.06	1231	1188
ATOH8	76	84	77	31	44	45	42	49	40
ZNF587	1181.36	930.27	1059.74	1339.9	1305.9	1261.43	765.02	790.92	831.34
FAM222A	31	36	35	21	19	18	51	54	57
UTP4	574	926	650	582	608	704	855	795	766
LRP11	3471	2715	3139	4173	4236	4005	2008	2029	1905
PPP1R15B	3665	3142	3460	3752	3597	3586	3358	3236	3139
PRSS12	398	347	380	410	438	453	260	239	247
ALG10	317.92	313.06	280.15	337.3	272.03	257	259.82	293.95	273.1
FIZ1	169	190	185	82	121	131	283	276	260
FAM104A	487.74	589.28	525.46	507.76	527.76	557.5	704.28	655.55	684.6
ZNF566	191	179	175	160	152	116	212	224	206
SLC49A4	209	271	229	287	297	309	281	234	260
SPRYD3	1033	1161	1072	769	917	1003	1137	1094	1053
TMEM209	347	489.03	343.72	252	229	236.72	486	469.58	493
FIBCD1	51	53	47	40	64	61	21	26	23
PPM1D	232	280	236	169	200	187	311	298	265
MASTL	651.12	606.64	602.57	567.09	496.07	462.7	626.55	573.94	585.45
RAB2B	396	306	377.78	408	379	388	261	266.88	279
C8orf76	509.35	552.84	510.59	516.15	503.57	513.83	735.71	743.4	753.01
RITA1	414	581	469	246	297	356	621	614	522
MEDAG	0	0	0	2	0	0	0	0	0
ZFYVE19	648	619	732	610	586	653	601	592	584
ZNRF1	229	240	236	198	235	265	240	224	196
ATG4C	276	302	270	343	245	236	341	336	289
PWWP3A	330	535	322	251	240	266	445	475	419
CORO6	20.2	11.34	16.68	14.27	18	18.43	16	18.28	14
HSH2D	81	75	80	97	146	125	126	132	110
WDR73	398	592	389	304	293	315	605	594	592
MAEL	0	1	0	1	0	0	1	1	1
ABHD13	409	416	364	496	472	442	567	600	580
LTV1	596	960	549	523	516	457	1295	1341	1310
SERAC1	240	242	220	269	254	248	217	237	239
TIGD5	315	398	363	204	228	276	386	417	381
PPFIBP2	53	51	50	48	63	62	52	54	43
PRPF38A	776	682	724	794	797	691	814	821.7	841
TNS4	2168	1901	2199	2003	2124	2460	1584	1614	1529
CGNL1	8	8	10	4	9	9	13	15	19
MPND	72	74	84	39	46	36	56	54	71
NUDCD1	1060	1131	895	1132	917	854	937	996	954
RELT	213	185	234	244	274	346	84	103	104
SYTL1	9	10	14	10	9	15	10	3	10
UBASH3B	1136	1044	1076	1242	1298	1283	603	659	590
PPFIBP1	943	1055	810	917	929	925.03	1102	1062	1189
CCDC183	17	6	11	17	15	19	4	11	9
FBXL20	626.67	503.77	549.59	595.98	666.76	599.98	452.64	400.86	450.23
AJUBA	1210	1118	1254	1177	1234	1414	870	831	928
ALKBH6	136	168	147	111	136	126	116	133	144
IGSF21	NA	NA	NA	NA	NA	NA	NA	NA	NA
LSM10	194	218	176	158	138	171	346	331	334
PNMA6A	1	7	6	3	4	1	9	9	12
TOX2	14	11	11	6	10	7	4	3	4
PPFIA4	59	35	43	76	87	61	94	85	109
C1orf94	0	0	0	0	0	0	0	0	1
ATG4D	213.22	164.33	248.59	197.61	238.26	254.49	206.96	202.71	225.67
MFSD5	417	537	468	412	404	472	638	569	631
DISP1	133	195	198	138	150	137	192	216	180
FRMD5	15	12	16	18	9	15	17	6	11
RANBP3	281	352	280	221	239	251	365	385	385
CEP19	66.16	60	45	18.01	25	43	57	77.52	46
FAM83A	25022	20727	25800	30256	31416	33984	13710	12891	13316
ARHGAP19	459	316	475	416	432	427	427	413	407
COX14	395	427	456	441	429	434	411	394	427
PPP1R16A	1125	1211	1202	979	1147	1188	1260	1130	1249
PPFIA2	42.61	42.4	33.37	43.43	29.62	41.59	48.66	47.22	40.34
RBM17	1045	1180	935	868	899	861	1128	1106	1073
PIGY	494.5	555.5	487	490.5	479.5	497	573.5	551	550.5
UBL7	513	557	480	444	393	473	635	579	542
PPFIA1	1143	1231	1163	1260	1331	1345	1214	1180	1172
FAM86B1	145.04	182.87	160.31	77.12	86.38	86.2	116.85	143.82	125.65
RERG	64	70	60	37	44	46	84	74	55
PHYKPL	472	440	440	449	431	437	556	526	575
SLC43A1	174	189	202	107	122	128	157	167	172
TCEAL3	10	4	2	4	3	3	0	4	1
TMEM128	597	594	526	601	581	573	490	437	442
TMEM141	173	177	219	90	119	115	562	519	515
USP45	377	383	312	429	382	296	394	335	394
CFAP300	4	3	7	2	2	2	2	8.98	1
TMEM241	138	122	130	74	102	89	145	157	123
PKP4	1512	1495	1412	1114	1176	1213	1444	1466	1498
REPS1	434	493	458.96	354	353	380.97	481.94	469	503
TMEM60	238	158	212	187	150	159	169	183	186
SMIM3	61	55	63	48	39	62	52	58	45
PIK3R3	104	95	90	125	123.9	134	118	132	117
PEX3	262	318	258	265	243	260	266	285	284
PARG	531	601	478	547	499	480	481	519	498
CNTNAP1	86	58	86.97	43.1	74.76	67.99	73	69	83.78
ENC1	678.82	559	612.94	902.92	888.9	945.95	206.95	190	205.9
NIPSNAP1	2077	1802	2113	1285	1517	1505	2914	2747	2868
NDST2	227	261	243	171	197	200	301	247	288
MMP23B	1	5	7	7	10	6	3	3	1
LIPF	NA	NA	NA	NA	NA	NA	NA	NA	NA
KCNAB2	419	389	449	432	458	491	474	427	400
ITGA10	32	29	36	54	46	48	3	10	1
ITGA8	38	33	33	7	19	14	32	31	35
IKBKG	559	663	588	499	536	546	778	737	712
ELP1	1591	1801	1534	1577	1621	1522	1791	1746	1681
IFITM1	5	10	8	7	19	11	17	8	13
HAT1	736	724	591	733	695	651	746	770	750
GCM1	7	5	1	8	7	7	3	1	6
GAS7	4	5	6	2	7	4.63	3	2	5
H2AC12	NA	NA	NA	NA	NA	NA	NA	NA	NA
H2BC12	1515	1910.67	1591	1909	2092	2042	777	685	820
DGKZ	387	448	417	349	406	452	514	454	478
DGKE	54.01	28	34	42	40	31	24	21	23
DGKD	2368	2081	2274	1713	1728	1855	1958	1907	1991
DDO	36	22	24	25	21	16	27	18	18
KRTAP9-4	NA	NA	NA	NA	NA	NA	NA	NA	NA
KRTAP4-1	3	2	0	1	1	1	1	2	1
KRTAP4-5	NA	NA	NA	NA	NA	NA	NA	NA	NA
CYP4F2	1.08	0	1	0.96	0	2.15	0	2.01	1.01
KRTAP4-3	NA	NA	NA	NA	NA	NA	NA	NA	NA
KRTAP4-2	NA	NA	NA	NA	NA	NA	NA	NA	NA
KRTAP3-3	NA	NA	NA	NA	NA	NA	NA	NA	NA
KRTAP2-4	NA	NA	NA	NA	NA	NA	NA	NA	NA
CST7	NA	NA	NA	NA	NA	NA	NA	NA	NA
ATCAY	0	0.98	3.18	0	3.99	7.05	2.14	2	3.02
COL27A1	595	653	618	482	555	498	750	754	741
FBF1	99	120	131	42	59	67	133	117	103
YBX3	6744	6853	6922	5579	6204	6453	6572	6759	6685
PPIL4	491	471	438	464	441	367	435	458	413
PAQR8	50	46	45	32	42	61	31	27	47
BAGE5	241.11	323.93	239	192.68	202.72	228.65	396.85	373.45	388.88
CPZ	0	0	3	3	1	1	2	1	0
ABCC11	10.13	15.2	13.14	9	9.11	8.08	16.19	14.15	9.07
LGALS12	NA	NA	NA	NA	NA	NA	NA	NA	NA
COPS3	643	762	710	668	630	667	1001	979	970
CHST1	5	6	2	8	2	5	0	1	3
CBX4	834	893	839	656	705	776	960	1001	944
SHISAL1	22	46	32	13	12	14	11	5	7
SHANK3	397	406	357	313	353	371	219	218	221
DGCR6L	208.71	296.52	243.75	185.85	194.16	222.18	234.77	273.2	200.42
CAMK1	40	41	62	30	27	34	64	57	57
SYDE1	61	91	72	43	49	41	71	94	70
TRIM5	531	502	530	439	456	446	627	641	617
ZCCHC3	309	406	356	247	277	282	431	429	424
ALG2	580	743	569	484	536	486	700	723	691
MYLK2	0	1	2	2	2	1	0	2	0
STRIP1	280	424	288	238	300	255	407	434	424
BCAS1	8	4.98	7	12	8.95	11	23	37	24
RIMBP3	7.34	19.6	8	9	2.08	4	20.44	19	23.1
MICALL1	588.79	744	623.09	555	637	756	635	617	680
TUBGCP6	715	853	731	647	714	747	650	596	600
KIAA1671	1769.18	2073.3	1814.48	1483.48	1713.79	1711.56	2493.85	2401.65	2452.21
BARX2	7	7	6	5	6	4	7	4	7
API5	2331	2616	2029	2186	2012	2068	2906	3032	2831
FAM207A	246	234	254	215	242	239	242	223	231
RGS8	2	0	3	1	1	1	0	0	0
AGPS	1768	1989	1617	1490	1453	1309	2231	2268	2102
EAF1	893	904	888	993	997	1033	749	640	691
DNAJC14	795.93	956.01	776.01	488.43	507.71	621.65	1100.58	1033.01	1134.72
NKD1	324	317	306	194	219	250	250	203	224
NKD2	138	159	130	126	150	140	128	121	119
PPFIA3	470	406	471	371	429	435	337	345	333
SLC22A16	0	1	0	0	0	0	0	0	0
SLC45A3	286	284	321	267	334	376	172	220	178
RHPN2	2483	1881	2468	2874	2892	3025	2132	2142	1978
ZIC5	163	137	113	122	122	125	166	193	180
CCNB3	42	35	34	41	43	34	22	28	29
APOL1	6009.06	6778.77	6252.08	6801.15	7588.74	8195.51	6211.47	5836.29	6327.51
LMO4	391	348	389	413	387	393	414	406	397
ZCRB1	777	720	808	787	670	669	979	940	855
CABS1	NA	NA	NA	NA	NA	NA	NA	NA	NA
STON2	374	482	342	438	377.03	375	367	359	405
PIR	1482	1684	1717	1500	1433	1445	2177	2027	2102
DOCK7	865	931	818	1034	954	911	902	826	896
HELZ2	1033	737	1046	1364	1656	1908	1206	1389	1045
KNDC1	205	174	220	188	191	212	195	150	185
DCLK3	1	0	0	0	0	0	0	0	0
LRRCC1	400	347	336	376	321	258	354	366	375
CNTNAP4	123	122	135	116	155	116	211	228	198
ZFHX2	43	68.04	37.01	19	32.04	29	32	36	38
KIAA1755	1	2	0	1	1	2	1	0	0
CGGBP1	1444	1103	1282	1298	1207	1087	1711	1716	1670
ITPRIP	780	598	797	703	792	809	460	440	460
UNK	295	342	291	256	252	255	406	383	428.77
CFAP74	1	6	0	0	0	1	4	4	0
TSPYL5	253	292	249	138	159	176	227	223	244
DISP2	31.95	50.04	25.51	10.7	16.97	18.94	30.46	17.97	21.32
TNKS1BP1	1580	1583	1603	1531	1832	1877	1383	1283	1310
CIPC	482.99	486	386	496	491	429.17	555	471	543.01
DIXDC1	317	394	248	164	168	165	353	365	357
CEP295	424	382	342	426	383	289	400	370	405
AP3B1	1605	1533	1443	1537	1499	1584	1611	1607	1572
ZNF518B	353	345	352	314	307	265	467	442	408
TANC1	642	697	617	715	727	751	878	903	875
FHDC1	334	203	314	443	429	459	157	153	142
ZC3H12C	586	621	524	527	518	456	613	573	552
SSH2	352	409	334	365	348	387	483	453	447
SELENOI	4483	3931	3761	4920	4216	4444	3500	3552	3300
FCN3	0	0	0	1	0	0	0	0	0
LBX2	28	27	28	14	28	20	49	53	37
GFM1	1091	1539	1070	1094	1017	1021	1539	1672	1522
SCIN	110	87	104.26	104.65	96.03	69.01	53.62	54	67.28
CCDC65	5	6	1	1	5	12	6	3	4
DNAJC5B	0	0	0	2	0	0	0	2	2
BLZF1	534	617	443	663	563	512	611	584	584
TSLP	NA	NA	NA	NA	NA	NA	NA	NA	NA
PSKH2	NA	NA	NA	NA	NA	NA	NA	NA	NA
LGR5	2	2	0	2	3	1	0	1	0
MAPKAPK5	1185.75	1251.76	1200.85	1078.56	935.09	1036.07	1097	1074	1103.79
SCRT2	0	1	0	0	0	0	0	0	1
MBD3L1	NA	NA	NA	NA	NA	NA	NA	NA	NA
BHLHE40	4039	3107	4079	4677	4856	4884	1527	1536	1555
PIAS1	402.22	444.17	343.47	407.88	414.53	390.86	597.59	626.73	624.46
CDC14B	886	816	824	905	936	990	701	709	683
CDC14A	73	75	67	67	75	61	61	72	66
GALP	0	0	0	0	1	1	0	0	0
TCAP	12	5	6	11	6	8	0	5	3
CDK10	393	458	404	280	313	307	461	441	459
PRPF18	439.7	406.01	350.98	525.09	472.97	441.14	517.18	472.72	532.92
DEGS1	1517	1776	1517	1384	1407.99	1386.22	1209	1189.1	1104
DENR	1481	1656	1405.93	1396	1291.01	1329.84	1842	1747	1736
THOC5	537	686	604.37	459	499	523	665	682	676
KMO	30.9	29.79	30.49	27.8	15.92	21.46	85.26	69.11	67.94
YARS1	3709	3501	3998	3641	3843	4188	3941	3781	3963
PDXK	8330	8956	8460	6395	7198	7560	6996	6632	7181
MADD	903	922	844	833	918	1022	828	735	845
RRP1	400	656	448	303	329	374	669	627	584
MKNK1	553.1	513.56	495.38	600.04	578.41	580.74	493.65	458.36	449.61
CAV1	736	755	767	804	773	833	384	384	426
KHSRP	1205	1532	1315	978	1089	1240	1666	1648	1587
PDLIM4	NA	NA	NA	NA	NA	NA	NA	NA	NA
CASK	1324	1189	1202	1310	1337	1312	1319	1264	1250
AKR7A2	193	221	223	138	158	161	235.2	234	246
PRKRA	532	584	526	499	469	481	631	609	650
STK16	412.18	386.39	433.68	330.11	312.42	381.27	355.11	346.17	346.04
TMEFF1	6.74	3.63	0	3.34	3.46	2.77	0	0	13.07
SCARF1	11	16.99	9.03	13.94	11.48	11	7	6.86	9.96
CAV2	1142	997	969	1384	1276	1267	872	931	744
LY6D	44	58	69	41	32	38	24	19	17
GTPBP10	301	356	271	254	209	190	455	414	400
CAV3	0	0	0	1	1	0	1	0	0
OR6A2	0	0	0	0	0	1	0	0	0
ACTL6A	824	807	832	830	772	805	1073	1044	1041
RUNX2	1	0	2	3	1	1	0	0	0
TNFSF11	0	1	0	1	0	0	0	0	0
RGS20	69	102	66	90	110	90	84	64	62
NOP14	1130	1368	1248	985.87	1013.76	1016	1495	1437.23	1432.97
FAM193A	347	484	328	279	274	295	548	533	539
SLC25A12	349	315	337	408	363	387	518	515	464
PLA2G4C	47	32	33.98	54	28	44	21	18	20
RUVBL1	1087	1401.61	1120.22	779.09	862.49	878	1598	1571	1491.9
RDH16	12	9	16	16	23	8	16	15	19
KLF7	372	279	345	361	368	292	53	46	41
RUNX1	465	426	429	517	548	560	411	359	368
PLPP1	126.74	111.07	117.91	131.23	125.92	129.96	102.62	114.08	107.91
PLPP2	1097	1187	1212	930	1104	1208	1051	1077	1025
PLPP3	716	730	752	659	682	702	550	527	521
STC2	2130	1677	2279	2506	2769	2817	827	772	772
USO1	4256	3921	3680	4313	3949	3482	4856	5037	4799
CADPS	2	2	0	0	0	0	0	0	0
RUNX1T1	1	3	1	0	2	0	0	0	1
NPFF	10	9	6	8	11	9	14	12	12
CDK13	773	890	760	787	804	770	1036	1024	1050
PDE8B	20	13	19	14	21	11	11	17	15
ASMTL	424	416	502	412	412	472	159	196	143
PSMG1	262	372	278	221	184	234	395	418	433
RFXANK	92.59	118.29	109.52	66	76.96	89.96	147.26	124.64	155.5
TP63	41.74	30.44	38.99	31.4	55.81	41.53	32.48	39.77	25.92
JRK	710	924	793	733	793	772	910	905	999
CBFA2T3	28	39	44	21	32	29	21	24	23
HSD17B6	25	30	31	16	5	21	11	8	4
SKAP1	4	2	0	1	0	0	1	1	0
DNAH17	22.48	10.09	14.19	16.17	18.31	19.45	8.22	2.87	3.06
UNC5C	20	39	12	9	11	13	18	18	26
RTCA	740	871	713	753	702	754	860	843	757
RNASET2	517	509	548	583	658	635	473	452	454
SSNA1	352	562	431	299	332	351	621	645	573
EIF4EBP3	0	0	0	0	2.14	0	0	0	0
OASL	347	162	390	451	520	530	169	170	154
AOC3	200	86	171	324	319	292	26	28	39
RUNX3	339	368	348	226	281	322	290	318	293
PCDHGB4	149.95	113.94	105.45	95.43	99.76	109.31	84.69	94.41	96.82
DCHS1	12	8	9	11	12	9	13	9	10
PTCH2	17	16	13	10	7	7	13	12	11
AKR1C3	18291.7	18261.4	18789.7	17065.2	16181.4	16257.4	22846.6	22128.3	22572.5
KCNK5	455	342	467	336	399	402	386	352	332
CHRD	162	128	191	164	160	174	313	285	303
ABCB11	153.49	179.56	139.01	133.19	105.4	117.34	99.89	92.9	91.07
NCOA1	618	716	555	499	531	628	1056	988	952
LAMTOR3	435	422	342	525	448	429	548	525	493
CBFB	1342	1205	1278	1324	1316	1319	1063	1065	1018
NUMB	1552	1430	1494	1432	1484	1530	1978	1987	1894
SOCS1	0	3	2	1	0	1	2	2	4
DDX3Y	0	0	0	1	0	0	0	0	0
PDE5A	168	81	131	186	165	146	111	164	110
DYNLL1	1635	2158	1830	1719	1925	1876	2433	2540	2469
TNKS	1133	1036	1035	1057	1083	978	988	919	958
ALDH4A1	328	342	314	267	342	336	264	246	229
SERPINA6	4	2	3	0	1	2	16	10	7
IRS2	777.07	574.52	753.43	669.4	740.32	716.86	454.38	499.17	457
EIF3A	9533	8997	8543	8577	8727	8106	10287	9673	9963
HSFY1	NA	NA	NA	NA	NA	NA	NA	NA	NA
EIF3B	3448	5003	3713	2914	3117	3362	5575	5428	5319
EIF3C	5205.74	5856.62	5629.44	4809.15	5106.91	5617.1	6121.31	6009.08	6107.94
EIF3D	2628	2825	2763	2257	2403	2618	3561	3364	3472
EIF3F	1737	1816	1810	1502	1544	1675	2123	1992	2072
EIF3G	879	926	872	754	824	870	1064	956	965
EIF3H	7144	6586	6911	7223	7126	7041	7901	7503	7561
EIF3I	3022	3537	3193	2954	3194	3335	3577	3608	3529
EIF3J	1470	1714	1323	1339	1410	1298	2018	1980	1947
CBL	1428	1188	1300	1529	1571.95	1595	841.23	808	813
SLC4A4	880	835	780	523	479	476	975	971	941
EIF4G3	1097	1113	1019	1060	1013	996	1346	1346	1357
VAMP8	1156	1102	1221	1190	1250	1367	1543	1465	1477
VAMP4	281	217	266	394	321	288	234	179	218
STX16	3972	3624	3600	4492	4473	4177	3209	3053	3068
STX11	184	125	201	240	207	250	175	163	167
STX10	482	533	595	521	596	595	480	470	460
BECN1	1823.41	2062.88	1960.91	1818.95	1860.51	1857.81	1961.01	1862.03	1983.55
CBLB	375	307	332	363	315	346	297	281	272
JMJD7-PLA2G4B	NA	NA	NA	NA	NA	NA	NA	NA	NA
PEA15	1062	1161	1069	902	972	947	826	790	798
SRSF9	2200.47	2453.07	2356.01	1869.41	1968.06	2018.08	2750.93	2617.86	2509.88
MARCO	65	45	43	64	53	50	18	24	8
KRT38	NA	NA	NA	NA	NA	NA	NA	NA	NA
KRT37	NA	NA	NA	NA	NA	NA	NA	NA	NA
KRT36	NA	NA	NA	NA	NA	NA	NA	NA	NA
CBLN1	0	3	1	0	0	0	1	1	1
JRKL	318	340	277	247	195	175	499	458	500
HYAL2	418	464	485	385	463	488	475	463	468
GALNT4	1631.26	1471.73	1330.74	1596.43	1372.08	1440.37	2539.93	2517.66	2341.99
DGAT1	1185	1340	1268	1264	1369	1566	1102	1062	1060
CDC23	782	847	840	735	732	722	718	712	669
S1PR4	4	1	2	3	0	1	2	3	7
ACTN1	2188	2516	2419	2215	2484	2598	1700	1733	1584
DNAH11	61.68	41.39	38.04	53.35	70.18	36.95	37.19	44.37	38.47
B4GALT4	626	496	663	600	613	573	321	334	333
B4GALT3	809	732	851.88	759	916.82	968	642	655	679
B4GALT2	390	532	431	327	380	363	405	414	433
B3GALT4	1	4	2	7	5	7	11.77	7	14
B3GALNT1	104	129	100	109	104	89	125	128	126
B3GALT2	0	0	0	0	1	0	0	1	1
B3GALT1	45.01	22.71	33.24	44.39	29.46	21.37	22.94	12.85	17.38
SERPINH1	1149	1014	1206	1248	1445	1501	962	938	946
SERPINB7	845	425	895	1791	1656	1616	176	180	161
TNK1	77	123	92	60	58	53	154	122	176
PAGE1	4	3	3	1	3	3	1	2	2
ABCC3	8320	7854	8422	7444	7912	8236	8091	7687	7854
NOL4	54	70	39	28	27	27	93	117	114
TRADD	46	68	62	38	46	67	126	100	88
PNPT1	863.31	1035.08	803.84	834.32	759	749.02	1339.57	1333.74	1238.97
TNFRSF25	36	15	32	70	56	55	26	18.91	24
MBTPS1	2156	2321	2170	2018	2240	2368	2492	2520	2549
EDF1	1512	1633	1740	1313	1303	1441	2337	2140	2344
CTSF	254	206	233	141	167	175	147	147	152
SNX4	539	617	446	590	543	558	722	668	639
SNX3	2270	2328	2236	2606	2674	2464	2533	2423	2387
URI1	1869	2164	1817	1828	1853	1678	2160	2145	2082
EED	301	314	272	284	246	279	432	448	444
CTNNAL1	1009	799	965	1687	1553	1455	622	655	661
ADAM19	16	6	26	14	16	18	8	7	7
GBF1	1584	1538	1652	1741	1783	1896	1716	1740	1694
CBR1	1256	1526	1412	1006	1099	1241	2015	1941	1786
RNMT	1174	1092	1040	1206	1199	1144	1182	1157	1163
RNGTT	576	623	580	620	656	638	692	666	646
GPAA1	1351	1371	1466	817	932	1028	2116	2148	2033
MYH13	NA	NA	NA	NA	NA	NA	NA	NA	NA
MYOM1	103	52	68	96	105	106	44	42	52
RIPK1	436	495	426	424	430	409	717	746	749
CRADD	112	142	125	122	127	136	206	191	202
HRK	96	61	103	64	57	58	77	86.98	67
CBR3	54	86	79	31	44	29	63	37	48
TNFSF14	40	33	45	120	124	102	134	110	142
TNFSF13	264	267	268.38	366.16	395.51	457	413.32	456.02	431.06
TNFSF12	40	28.87	27.34	15.12	32.95	37	23.31	19.51	14.63
TNFSF10	33	34	29	46	41	27	92	78	80
TNFSF9	110	96	103	137	165	167	92	119	100
ADAM23	384	388	377	260	294	252	233	256	228
ADAM21	8	16	6	7	6	7	7	10	14
ADAM20	3	9	6	12	6	5	4	2	4
ADAM18	0	0	0	0	0	0	1	0	0
CBS	193.53	115.12	238.17	85.82	112.07	137.22	247.71	190.8	178.19
ADAM15	2311	2531	2401	1965	2169	2504	1424	1360	1295
ADAM9	7631.99	7071	6703	8996	8749	7791	8092	8463	8125
ADAM7	1	0	0	0	0	0	0	1	0
CDS2	2003	2234	2074	1674	1760	1835	1936	1869	1965
PABPC4	2499	3039	2748	2408	2546	2608	2659	2514	2530
CD164	4645	4299	4069	6650	6224	5468	4663	4915	4518
TNFRSF14	465	394	436	361	351	449	609	593	619
RAB11A	2552.86	2106.76	2346.81	2983.7	3047.82	2975.9	2068.92	2164.92	2016.76
RIPK2	1711	1354	1548	1755	1744	1631	1459	1378	1435
TNFRSF6B	8	5	5	7	8	9	10	12	3
FADD	289	413	347	194	226	199	667	646	691
SNAP23	730	690	664	823	809	784	941	938	875
NAPG	976	725	813	1349	1118	1059	868	889	821
NAPA	1039	1319	1177	953	1143	1329	1578	1564	1499
MTMR1	413	483	402	424	435	502	672	667	657
GGACT	78.46	121.68	84.38	49.36	50.22	59.33	93.38	92.04	90.57
MPDZ	566	563	517	563	480	445	657	661	624
SIGLEC5	1	0	1.68	0	0	0	0	0	0
RIOK3	2101	1461	1800	3424	3099	2734	1573	1437	1481
TNFRSF18	2	3	4	1	6	5	3	1	2
MATN4	4	1	3	3	4	2	1	0	3
RGS11	38	28	28	17	12	22	27	25	21
RGS9	1	2	2	5	2	1	0	1	0
DLK1	NA	NA	NA	NA	NA	NA	NA	NA	NA
FBP2	1	0	0	0	0	0	0	0	0
FPGT	265.74	350.25	236.72	239.32	238.73	190.48	503.89	495.03	431.11
TNFRSF11A	64	79	69	52	52	65	86	96	92
TNFRSF10D	1669	1537	1606	1572	1646	1545	1307	1247	1282
TNFRSF10C	15	15	19	9	7	8	11	23	15
TNFRSF10B	6419	5607	6402	6825	7126	7344	3834	3750	3765
SCEL	712	502	581	1688	1555	1356	436	403	444
TNFRSF10A	1058	1022	1031	1183	1216	1317	849	765	751
DYRK4	164	121	136	124	129	133	95	122	117
PEX11B	347	372	340	270	353	374	368	325	353
ACTN2	NA	NA	NA	NA	NA	NA	NA	NA	NA
PEX11A	446	621	420	195	190	185	349	385	354
SUCLG2	1985	1925	1897	1996	1812	1740	2303	2379	2265
SUCLG1	1142	1145	1249	1129	1073	1154	1379	1410	1376
SUCLA2	1266	1173	1107	1765	1593	1376	1580	1639	1501
CREG1	7761	8598	7414	7173	7171	6723	7626	7851	7437
TRIM24	295	339	287	311	317	290	427	470	403
IL18RAP	2	2	1	2	1	0	0	0	1
IL1RL2	0	1	1	0	0	0	2	0	1
IL18R1	95	110	103	118	107	101	123	93	83
CCIN	0	1	1	0	0	0	0	1	1
GALR2	7	7	4	12	10	7	18	14	12
CCNK	811.29	903.65	841.6	853.4	947.05	873.42	906.41	835.92	825.43
DPM1	944	976	867	1078	924	918	868	941	807
CDKL1	134.42	167.16	125.24	151.93	140.82	123.68	230.71	170.93	191.46
BANF1	1352	1459	1552	928	1059	1125	1856	1770	1871
DCAF5	688	711	649	680	767	717	835	859	782
FGF18	4	2	4	3	2	1	1	1	1
DPM2	382	428	428	259	257	318	396	438	409
SAP30	116	113	121	96	106	103	165	137	153
HESX1	33	16	29	20	22	20	11	5	3
INPP4B	234	161	174	220	220	207	247	246	276
FGF17	15	13	10	15	20	15	3	5	3
FGF16	0	0	0	0	0	0	0	1	0
CES2	938	1198	1006	594	654	716	1327	1220	1204
LIN7A	1522.99	1495.99	1276.99	1015	889	767	2293.96	2350.98	2127.98
IQGAP1	3771	3462	3409	5019	4736	4635	4035	3872	3858
NRP2	3418	2507	3344	3791	3918	4229	1658	1515	1554
NRP1	2770	3370	2733	2320	2329	2490	5350	5057	5039
KYAT1	217	182	286	266	268	246	102	123	120.93
SYNGAP1	45	56	59	69	67	96	73	62	66
CD84	0	0	0	0	0	0	1	0	0
GMPS	1275	1510.21	1214	1137	1122.43	1009.19	1586	1555.19	1547
TMEM11	258	248	263	191	241	261	287	243	241
SOCS2	23	8	23	35	27	36	1	3	2
GGH	5886	4903	5451	7859	6985	6775	3427	3655	3305
CFLAR	7001.06	5153.19	6239.88	7563.24	7167.63	6703.99	3775.11	3830.69	3868.41
CCN6	2	1	1	2	2	0	0	2	0
CCN5	11	11	9	4	4	5	11	8	6
CCN4	8	5	8	6	7	8	0	0	2
HDAC3	715	739	738	625	758	734	635	620	584
PROM1	6	4	3	6	3	2	7	1	3
HCAR3	4	5.31	11.39	9.4	8.27	7.98	10.33	9.28	17.23
KSR1	616	559	622	441	524	567	653	644	590
ANKRD13A	470	382	452	437	440	474	510	514	509
ALKBH1	114	143	131	116	152	144	140	150	150
TSC22D1	3392	2127	3351	4543	4538	4597	1878	1905	1899
CCK	67	54	87	201	192	173	25	33	33
KAT2B	231	224	206	329	280	289	289	300	269
CDK5R1	49	70	44	36	27	29	61	58	59
AKAP4	0	1	0	0	0	0	0	0	0
ASAP2	712.4	666.12	646.03	1183.29	1094.46	1032.83	517.89	535.22	527.35
ALDH1A2	2	1	0	0	2	2	9	5	13
NR1I2	0	2	0	0	0	0	3	0	0
FCGBP	113	108	128	68	85	91	76	84	79
PROZ	0	4	4	3	6	6	2	0	0
STK19	104.57	80.61	106.32	85.53	87.91	95.64	97.59	88.13	87.06
CCKAR	NA	NA	NA	NA	NA	NA	NA	NA	NA
LDB1	640	661	718	458	627	618	652	654	657
APLN	0	4	1	0	1	1	0	0	1
PER3	132	104.98	119.03	208	168	173	104	103	94
PER2	368	258	320	448	427	430	596	503	561
SYNJ1	264.73	240.57	232	291.55	260.99	271.09	282.03	273	279
ST3GAL5	135	113	130	159	140	151	98	89	92
CCKBR	0	0	0	1	1	0	0	0	0
IER3	2204	1374	2329	2868	2861	3264	1417	1492	1321
SYNJ2	293	363	317	319	350	354	372	374	385
CDC123	1109	1373	1201	1314	1262	1263	1462	1538	1475
ARHGEF7	703	782	621	571	688	648	904	729	826
RRP36	337	528	341	357	375	372	743	712	659
VNN2	12	10	8	12	13	4	12	7	12
VNN1	469	280	459	733	577	602	346	367	340
SPHK1	168	127	190	152	181	194	97	91	101
SQSTM1	16192.9	17475	17273.9	15819.6	17309.4	18320.2	29741.9	28946.7	28415.5
SGPL1	1375	1368	1453	1022	1117	1203	1467	1350	1454
FUBP1	3184	2696	2884	3338	2904	2789	3986	3949	3991.07
CDC16	767	1100	752	702	660	657	1188	1154	1182
ZPR1	775	775	735	824.98	826	793.99	941	904.96	945
NAE1	1071	1269	1018	904	824	757	1221	1183	1238
SLC5A6	405.09	611.22	441.06	342.06	384.07	386.08	622.33	539.22	608.33
DDX18	1328	1732	1196	1190	1173	1147	2453	2375	2346
TAX1BP1	3307	3029	3059	4576	4218	3509	4069	4175	4089
MCM3AP	2013	2807.73	2025.89	1943.98	1998	2279.98	2426.71	2455.92	2417.77
KRIT1	484	384	368	420	337	324	580	584	621
EIF2B4	288	391	331	257	229	259	513	474	477
EIF2B3	202	256	226	195	203	188	287	282	283
EIF2B2	332	462	337	351	341	409	422	381	409
EIF2B5	724	820	727	683	756	828	943	928	961
EIF2S2	3426	3177	3273	3856	3787	3381	4163	3918	3937
CPNE3	3495	3551	3125	3266	3004	3028	3860	3911	3682
BUD31	630.55	604.49	697.62	703.13	686.61	709.45	828.75	878.13	795.2
MTMR3	742	634	688	684	755	757	620	603	615
MTMR2	1152	1245	1082	1220	1196	1219	1493	1573	1507
PRPF4B	1743	1732	1381	2014	1892	1527	2495	2487	2505
ACTN3	2	0	0	3	0	1	0	0	0
CCNA2	970.07	857.46	942.38	881.03	835.92	894.63	953.4	939.34	965.59
CCNA1	800	535	782	1207	1209	1337	869	809	811
CPNE1	1361.64	1276.84	1391.36	1158.73	1251.73	1237.54	961.23	886.07	875.53
AP1S2	309.6	329.7	272.5	331.38	330.15	310.73	206.79	181.41	182.31
AP1G2	556.37	522.64	558	481.77	533	537	797.61	759.51	732.62
AP1M1	301.03	382	338.82	230.52	287.16	279.95	340.97	345	335.88
GYG2	219	210	220	167	186	197	358	384	392
ENDOU	4	0	1	6	7	6	0	2	0
CCNB1	1447	1444	1502	1317	1227	1332	2100	2022	1951
SGCE	243	211	238	186	220	181	246	203	219
CACNA1I	2	2	5	5	4	9	7	15	8
CACNA1H	1368	1179	1378	1237	1486	1531	985	910	967
TRIM4	734	743	707	669	665	612	596	640	631
CACNA1G	10	4	7	16	10	6	2	1	4
TIMELESS	1237	1764	1309	799	880	972	2041	1955	1947
BCL10	391	329	325	556	486	481	283	286	288
HERC3	262	187	225	397	348	347	322	320	311
CCNC	1696	1587	1590	2046	1914	1849	1539	1536	1399
HERC2	3886	4297	3619	3412	3749	3845	3945	3651	3947
HERC1	1025	921	946	1044	1060	1138	950	835	956
SNURF	257.79	257.82	354.24	322.65	353.7	373.1	306.96	393.82	413.64
BSN	60	66	55	30	26	40	43	33	62
FOXH1	4.94	2.61	2.9	3.87	7.47	6.54	5.17	1.31	5.28
PHOX2B	NA	NA	NA	NA	NA	NA	NA	NA	NA
MBD4	494	455	419	465	494	436	469	466	503
MBD2	1351	1416	1431	1262	1251	1285	1559	1677	1623
RTL8C	202	235	230	151	127	175	236	255	241
RAB29	878	711	762	618	590	603	595	599	574
SKAP2	1209	916	889	1517	1292	1299	1231	1310	1189
WASF1	282	252	248	263	270	239	205	193	198
BAIAP3	43	21.01	34.06	48	68.29	55	33.09	41.04	34.07
FUBP3	1601	2023	1566	1449	1509	1530	2196	2187	2145
CCND2	1	1	1	1	0	0	2	2	1
TOP3B	214	198	225	166	144	166	234	238	231
CDK5R2	12	8	9	8	7	5	27	18	16
KYNU	14317.2	14077.2	12818.1	16257	14327.5	13583.2	15082.5	15021.3	14713.1
AP3D1	1513	1892	1602	1155	1371	1528	1751	1699	1670
BTRC	751	622	636	701	675	730	536	510	543
CCND3	3649	4853	4021	2609	2889	3217	4545	4558	4235
H3C7	1	0	0	0	0	0	0	0	0
H2AC11	5	5	1	6	6	8	0	2	0
H2BC11	10	2	7	18	4	4	2	2	2
H1-10	725	513	714	845	915	990	764	691	627
MGAM	28	37	44	35	42	34	15	24	17
CHRNA6	0	0	0	1	0	0	0	0	0
P4HA2	855.08	773.58	906.28	1095.77	1137.46	1129.32	448.09	423.19	423.93
USP13	735	686	670	523	507	557	643	629	584
WASL	1382	1143	1257	1655	1552	1464	962	1032	946
RSPH1	102	108	96	47	35	45	71	73	91
UMODL1	0	1	4	1	3	2	1	1	2
SERPINB12	0	0	1	2	1	1	0	0	0
SERPINB11	75	87	58	50	42	37	10	9	12
WNT3A	1	1	3	0	0	3	1	1	0
HPS4	668.42	635.03	616.93	512.03	569.17	556.02	542.38	570.87	569.15
LMLN	129	142	113	75	66	70	111	105	107
SIGLEC10	24	20	19	10	11	6.98	1	4	3
GAL3ST3	2	0	0	1	1	0	0	0	1
NAV3	1037	789	956	1756	1532	1693	289	294	322
NAV1	295	338	306	208	266	306	318.01	317	286
NAV2	82	47	61	83	104	92	8	5	14
CCNE1	454	586	493	545	573	614	406	421	406
PPP1R3F	151	102	157	105	129	109	53	54	52
KCNK17	1	0	1	0	0	0	1	1	0
CHRFAM7A	51.69	48.83	50.3	47.22	39.16	49.96	37.34	33.11	43.41
ARHGAP11B	60.88	58.56	58.76	48.13	69.56	56.59	57.77	44.72	47.58
ABCC10	151	191	151	94	126	129	176	152	155
FGD3	26	23	19	10	24	15	34	32	30
FCHSD1	218.44	142.99	193.82	224.65	249.76	216.64	153.12	127.8	119.95
ATG16L2	323.15	321	327.1	280.14	327.22	271.08	194.24	225.13	253.3
PLOD3	1375	1329	1431	1206	1492	1634	996	917	865
MVB12B	168	252	214	108	119	160	240	249	254
KLHL6	0	0	0	4	0	1	1	2	0
SIGLEC12	NA	NA	NA	NA	NA	NA	NA	NA	NA
RPS6KA4	485	582	558	438	479	616	583	583	524
SEC16B	539.76	638.05	536.9	369.47	415.15	510.14	551.87	503.24	507.34
PLCZ1	0	1	0	1	1	2	0	0	0
STBD1	599	562.19	553	421	479.29	468	407.92	424	403
TRIM15	142	101	138	136	180	186	61	63	58
AQP10	NA	NA	NA	NA	NA	NA	NA	NA	NA
SLC25A21	9.68	8.45	11.47	16.44	14.59	15.37	22.76	36.71	36.09
CFAP91	0	0	4	0	0	0	0	1	0
HSPB3	10	8	10	10	11	13	18	17	15
TPD52L3	0	0	0	1	0	0	0	0	0
LHX4	160	208	165	129	138	149	205	220	191
FATE1	0	0	1	0	0	0	0	0	0
SLAMF9	21	17	24	17	16	20	2	0	3
ZNF628	80	102	99	69	79	71	107	141	106
TRPA1	8	9	5	9	4	5	6	11	8
KBTBD6	280.53	365	211.5	188.26	201	204.55	316.29	366.57	330.63
DYNC2I2	363	465	411	229	268	327	598	575	541
TMEM116	340.36	348.61	356.26	261.78	231.03	235.32	293.68	262.63	295.93
CCNF	347	353	389	274	286	382	365	341	313
SELENBP1	574	596	637	538	574	604	1256	1211	1244
UBE3B	919	1151	932	674	721	748	1323	1365	1348
ATP6V0E1	1850	2304	1964	2277	2304	2268	1800	1713	1882
BMERB1	41	22	50	52	36	63	8	11	15
PGLYRP1	0	2	0	0	2	0	0	0	0
PAPLN	11	12.16	9.56	13	16.73	10.99	11	13	12.16
LIMD1	3734	3717	3710	2964	3150	3209	3625	3443	3415
RHOT2	876	1002	961	680	817	813	1263	1251	1227
GLB1L2	28	21	24	7	8	15	13	14	13
TNFSF18	1	2	2	2	1	0	0	0	0
KLC4	351	323.63	354.82	328.65	341.65	331.59	322.84	286.52	338.69
SAPCD2	455	533	523	278	330	390	500	520	470
NOL3	245	207	250	156	208	157	322	301	315
KALRN	13	17	13	11	13	24	14	26	29
RSPRY1	781	738	742	850	792	739	690	652	725
DPH6	79	79	73.13	63.18	55	54.04	189	217.98	194
CDKL2	72	51	94	92	85	70	73	74	77
NAT1	24	43	34	35	34	29	44	69	56
ACVR1	372	372	361	327	287	327	359	341	346
CCNG1	1710	1654	1637	1513	1489	1374	2226	2149	2190
MIDN	1435	1607	1651	1291	1374	1543	1687	1758	1642
HAP1	15	12	19	15	11	16	16	15	17
SYT8	16	20	17	10	11	15	7	3	8
F2RL3	0	0	0	3	2	0	0	0	0
UBE3D	77	53	84	71	72	81	78	83	78
FAM181A	0	0	1	0	0	0	0	1	0
CCDC120	129	115	116	120	150.96	164	113	92	112
LACRT	NA	NA	NA	NA	NA	NA	NA	NA	NA
ZNF30	139	195	147	101	105	95	168	164	152
CCNG2	1265	560	1123	1456	1519	1358	365	412	386
PHLDB2	2314	1416	2026	3096	2954	2893	2433	2371	2380
VWA5B2	7	8	12	8	7	6	7	0	9
TMEM250	567	973	671	329	398	406	1276	1233	1225
TSR2	518.5	681.42	571.6	399.65	382.7	412.82	621.69	568.52	626.95
TAF1C	550.22	578	522	464.73	454	452.82	652	611.92	584.75
KCNH7	1	0	2	0	0	0	0	0	0
BTBD6	0	1	0	1	2	0	1	2	0
TSPAN18	113	60	96	163	157	202	28	35	41
TAF1B	214	265	180	193	243	163	358	356	386
EFCAB11	101	110	112	80	78	70	115	84	111
TAF1A	438	385	361	499	417	419	253	235	246
SLC25A14	80	88	79	62	75	69	97	75	60
HS6ST2	49	62	40	26	30	29	48	32	26
FRMD7	5.65	0	0	0	1	2.27	0	0	1.16
EMILIN3	1.16	1.16	1.16	0	0	0	0	2.29	0
MPZL1	4047	4773	4104	3421	3552	3756	3542	3569	3425
SYS1	278.62	348.75	315.85	224.63	260.74	267.35	499.42	498	490.38
WFDC8	0	1	0	0	0	0	0	0	1
CCNH	509.21	383.1	488.89	659.93	645.77	559.97	419.83	385.41	396.06
MAP3K14	276	413	252	158	215	227	592	502	476
SNX21	136.28	144.6	144.52	105.67	115.25	127.72	162.67	163.59	166.31
ZSWIM1	115.98	113	107.27	53	66.05	79.36	141.03	144.86	168.93
SOCS3	1253	1281	1361	1063	1253	1440	1537	1413	1497
CLIC3	52	37	47	52	64	68	101	100	110
UCN2	99.84	154.08	93.07	92.86	103.33	93.47	67.58	48.76	59.25
CH25H	0	0	0	0	1	0	0	0	0
KIAA2013	353	457	371	338	333	404	340	389	347
ZNF551	306	396	266	217	225	215	402	415	386
BRSK2	47	71	54	23	25	38	53	52	47
UNC5A	28	22	33	32	40	30	5	8	4
RNF8	345	455	342	288	285	315	384	350	364
HIP1R	614	701	632	610	634	708	653	633	618
OTULIN	1149	1223	1081	1145	1203	1132	988	1061	1014.02
NAT8	5	4	5	1	4	1	6	5	7
CEACAM21	0	0	2	1	2	0	1	0	1
RHBDL1	97	82	93	89	91	86	61	63	67
EFCAB12	17	9	18	15	10	15	5	8	9
KLHL13	30	32	32	22	29	24	23	21	24
BAZ1B	2455	2913	2432	1921	1940	1984	3317	3231	3288
TP53I13	328	348	343	282	272	327	299	308	296
TGIF2LX	10	9	10	2	4	6	9	8	8
ZNF616	210	178	188	199	152	141	206	246	209
TM4SF5	4	4	3	1	6	2	20	16	15
ZNF766	424.57	334.68	390.26	375.03	300	297.01	338	338	324.96
CCDC97	460	657	505	269	322	351	852	799	796
THAP3	160.88	148.97	173.44	186.51	190.47	165.19	152.01	136.8	148.5
PKD2L1	1	0	1	2	3	0	2	1	2
EXOC3L2	NA	NA	NA	NA	NA	NA	NA	NA	NA
ZNF468	460.99	493	382.01	393	374.18	361	747	668	725.34
ZNF160	542	424	430	560	520	475	470.89	459	433
CCRL2	5	2	2	4	2	2	3	5	7
FER1L5	0	1	2	0	0	1	0	0	0
CTU1	98	161	130	100	117	103	87	115	107
MACIR	483	581	476	516	476	478	451	465	500
FAM110B	77	105	105	81	82	93	90	79	80
SEMA5A	451	293	399	531	487	483	395	389	386
SAMD1	294	386	364	281	321	315	312	305	302
DCAF15	113	100	119	77	102	109	91	100	102
TAAR5	NA	NA	NA	NA	NA	NA	NA	NA	NA
TICRR	430	476	419	311	306	348	339	330	302
UBA3	1018	1108	911	1112	1004	954	1446	1456	1415
MED30	215	171	192	199	199	216	179	159	172
CCNT1	2023	2069	1693	2032	1929	1832	1675	1713	1658
UBE2M	1630	1677	1830	1473	1646	1756	1982	1908	1856
TMEM41A	423	468	427.16	375	407	416	475	459	476
IFT20	425.76	404.57	479.18	465.19	424.2	410.75	339.11	360.47	349.93
MCFD2	5690.7	5701.1	5228.92	5666.18	5550.8	5768.37	3950.99	3846.12	3854
CCDC32	150	186	149	134	140	147	183	205	191
KNSTRN	840	682	841	649	611	685	901	815	880
ATP6V1E2	90	120	104	40	64	48	72	78	87
BMF	73	47	66	73	79	91	25	19	16
SPAG9	3333.04	2419	2858	3869	3660	3422	2128	2150	2151
BTAF1	1169	1039	1015	1220	1248	1066	1158	1119	1140
ZNF622	717	795	734	770	838	771	727	718	744
RPL14	6081.5	5833	6155.6	5207.1	5007.06	4975	6748.93	6610.44	6835
ERI1	431	502.02	421	501	457	398	501	533.2	478
DOK2	NA	NA	NA	NA	NA	NA	NA	NA	NA
SH2D2A	12	10	15	5	6	5	13	3	14
ARTN	2	1	3	1	0	0	1	0	0
GADD45GIP1	176.38	224	196.81	137.13	163.45	158.65	236.48	234.67	245.63
ZNF835	10	9	8	3	5	5	16	19	17
TMEM263	1730.57	1237.47	1615.28	2215.97	2040.53	1775.61	1462.31	1563.63	1459.65
AIP	448	378	482	464	502	530	544	461	496
CCNT2	938	1014	819	945	868	754	1215	1238	1159
PSTPIP2	100	52	85.21	91	74.22	74	92	107.85	92
LRRC46	4	4	10	7	2	4	3	3	4
SCRN2	250	243	247	152	199	244	340	345	311
PSTPIP1	0	0	0	0	0	1	0	0	0
GPRC5A	16121	10052	15816	26165	26685	28078	9722	9501	9077
YIF1B	525	551.02	621.02	356.01	433.02	456	514.03	490.01	469.03
MLIP	0	0	2	1	3	2	2	0	1
SHF	25	21	20	18	20	27	36	34	39
DUOXA1	5	4	5	5	4	8	1	1.66	1
STPG1	283	225	310	237	259	277	201	205	181
MAP7	530	564	488	486	537	532	743	701	746
NFS1	641	741	635	576	660	643	746	735	688
PRC1	1807	1900	1758	1416	1421	1465	1847	1887	1656
MCU	484	407	438	583	588	591	462	496	515
CCDC74A	22.38	27.24	41.77	17.26	30.74	18.61	23.46	16.94	9.06
SLC7A7	3195	3524	3406	2165	2306	2467	3402	3262	3279
SLC7A6	601.58	683.43	609.75	630.56	620.81	634.75	694.47	741.1	742.68
ZNF799	59.22	50.87	54.72	69.8	65.86	52.28	71.77	90.43	86.41
SLC13A2	0	1	1	0	0	0	0	1	0
TIMM29	108	96	112	128	96	99	103	106	97
ZNF625	8	10	5	3	4	6	7	5	3
ZNF700	128	100	92	83	87.99	89	156	132	119
ZNF439	2	5	6	2	2.01	4	4	1	4
PAPSS2	1644	1558	1580	1587	1663	1664	1503	1515	1459
PAPSS1	922	928	956	1110	1073	1104	908	847	871
LYRM7	448.22	526.12	338.01	271	258.09	227.93	431.04	457	396.49
ERVH48-1	8	8	7	3	4	4	0	0	5
STARD13	200	173	197	197	188	195	137	177	159
PIAS2	438	501	419.42	530.11	420.54	424.81	456	491	509.24
N4BP2L1	111	57	83	110	120	80	23	25	18
ZFAND2A	401	395	425	430	412.04	435.99	357	294	355
COX19	210	330	241	136	144	143	294	260	291
MAP3K6	174	244	203	144	185	207	256	271	307
ZNF486	81.02	58	66	69	60	45.83	50.05	34.83	48.89
TGIF2LY	NA	NA	NA	NA	NA	NA	NA	NA	NA
SYT7	278	221	307	174.69	211	218	149	168	171
TBL1Y	1	1	2	3	1	0	0	3	0
CARMIL3	3	7	3	9	5	3	5	6	6
PPP1R3E	79	91	89	66	64	55	87	83	72
LRSAM1	296	350	331	252	270	297	212	190	234
ANGPTL1	133	192	119	102	90	88	311	294	305
CLDN12	1477	1153	1198	2192	1889	1732	1164	1198	1190
CCDC126	133	115	143	189	154	140	118	120	109
ASH2L	452	503	503	379	419	421	618	670	620
SEC11C	794	904	763	878	820	824	1156	1164	1209
CLDN10	41.73	27.78	56.35	47.2	51.34	50.73	25.3	27.23	25.11
CLDN8	NA	NA	NA	NA	NA	NA	NA	NA	NA
FAM104B	180	193	170	92	98	110	221	222	194
PAGE5	6	11	8	9	7	5	8	8	10
CLDN6	1	0	0	3	2	2	0	1	2
CLDN2	511	760	602	112	155	166	696	681	675
CLDN1	1571	1547	1643	1461	1364	1537	783	765	791
DIRAS3	3	5	2	2	5	1	1	1	0
PYGO2	825	908	956	784	830	856	1011	1002	969
LDB2	11	6	9	3	6	5	5	1	2
CEP95	724	589	698.95	923	807	677	616	615	601
CCT6A	3696	4650	3620	3820	3734	3577	5353	5576	5326
CLDN9	1	1	1	2	1	1	0	0	0
ANGEL2	500	701.01	458.06	356	329.15	378.99	925	924	888
PIP4P1	403	300	394	326	373	386	362	322	350
PRY	NA	NA	NA	NA	NA	NA	NA	NA	NA
PRMT9	324.69	306.28	333.82	348.57	334.66	325.5	354.7	340.84	335.53
ZNF479	5	0	1	0	2	1	1	0	0
BPY2	NA	NA	NA	NA	NA	NA	NA	NA	NA
CCDC189	5.64	10.14	7.7	4.9	8.58	1.3	7.15	5.22	4.73
VCY	NA	NA	NA	NA	NA	NA	NA	NA	NA
TCEAL8	200	178	198	181	182	175	185	188	195
CDY1	NA	NA	NA	NA	NA	NA	NA	NA	NA
ZNF598	1088	1108	1155	1085	1220	1335	1014	1072	940
SPOCD1	38	37	53	47	47	52	20	32	27
EIF1AY	1	0	0	0	0	0	0	0	0
JPT2	2261	2717	2292	1939	2124	2079	2812	2689	2855
SPSB3	238.22	223.67	286.37	263.31	254.24	289.25	170.59	204.79	184.74
IL33	NA	NA	NA	NA	NA	NA	NA	NA	NA
TMSB4Y	NA	NA	NA	NA	NA	NA	NA	NA	NA
DMAC1	307	397	360	284	269	277	523	522	508
ZNF697	231	179	208	259	258	270	154	157	146
PKMYT1	171.18	239.63	215.79	100.6	115.49	117.87	202.61	219.79	230.67
CD1A	NA	NA	NA	NA	NA	NA	NA	NA	NA
PIGQ	143	225	174	118	96	132	253	260	232
SART1	841	1009	918	578	727	685	887	861	869
DNAJA3	1877	2307	1929	1295	1321	1538	2419	2428	2315
TRIM41	712	661	749	642	730	673	856	803	842
UNC119	245	246	291	207	248	253	224	278	242
TBX19	77	70	70	70	78	57	24	22	21
ESAM	15	11	5	12	18	19	8	10	3
ADCK2	544	626	581	460	455	524	374	369	334
DHX57	388	516	401	294	284	278	679	701	683
TBX18	273	295	312	323	297	339	275	305	332
USP14	2050.98	2468	1796.95	1868	1722	1674	2486	2474.94	2595.98
USP6	414.48	377.46	408.23	450.18	379.77	331.41	369.45	364.61	331.67
ZNF251	439	414	387	317	303	325	422	394	421
USP2	23	20	16	35	23	35	17	11	18
KIFC2	685.06	592.39	666.1	494.13	558.53	546.46	508.83	489.69	490.72
CREB3L1	15	8	8	8	14	10	16	11	10
ACVR1B	4971	4002	5006	4361	4724	4996	3312	3292	3186
CD1B	NA	NA	NA	NA	NA	NA	NA	NA	NA
USP10	1301	1617	1342	1038	1117	1223	1832	1776	1752
USP8	1133.67	1079.76	974.73	1149.19	1022.17	952.74	1279.23	1250.75	1401.39
FMNL3	150.59	87.77	136.93	166.75	134.08	128.81	64.25	75.35	70.93
CERS5	596	579	703	739	706	723	470	503	443
DPP9	1238	1204	1138.37	1108.25	1265.68	1361	1124	1075	977
RGN	0	0	0	0	0	0	1	3	0
CCDC149	149	204.57	140	116	125	152	263	248	261
AP5B1	1067	1186	1073	1108	1081	1189	1676.82	1631	1656
CCDC34	112	120	123	68	92	70	152	129	150
MTMR6	1159	1137	1088	1300	1315	1259	1387	1310	1266
ANKRD30A	23	21	23	15	19	11	33	45	45
MTMR7	38.47	32.35	32.91	55.4	47.41	34.55	28.57	20.78	25.54
CD1C	NA	NA	NA	NA	NA	NA	NA	NA	NA
MTMR4	1312	996	1214	1596	1680	1485	961	894	927
TRIM47	660	611	803	578	653	742	536	526	580
NMI	317	299	283	270	255	223	355	377	341
MTA1	716	799	727	607	639	728	892	815	810
ZNF682	43	51	27	29	24	21	22	33	29
LATS1	675	623	556	640.93	574	554	854.09	872	818
L3MBTL4	283	278	268	239	228	229	213	208	203
SLC25A46	590	611	486	508	569	495	762	748	702
ATP6V0D1	567	765	601	644	655	707	791	773	775
TMEM67	277	287	242	235	222	188	341	340	351
TIGD7	111.5	104.42	129.79	94.87	97.52	88.54	64.65	67.59	54.73
IGFN1	488	575	390	626	639	533	219	234	267
SEC22C	980	982	985	897	866.11	858	941	979.01	921
SCARF2	8	6	17	9	9	13	17	25	20
INA	0	3	1	1	2	0	0	0	1
NUP210L	2	3	0	1	1	1	2	1	1
KRT75	0	0	1	0	0	0	0	0	0
CD1D	124	79	130	72	68	74	54	55	50
SLC16A6	1145	1097	1063	1064	942	967	359	392	328
SLC16A5	2122	2256	2393	1995	2074	2474	2333	2291	2199
SLC16A4	2246	1788	2102.05	2494	2303	2146	2722.3	2700.11	2666
GGTLC2	3.8	1.17	3.63	2.38	0	2.27	0	2.29	4.52
SLC16A3	2784.63	3545.85	3062	2900	3418.79	3738.82	4452	4190.86	4183
PDLIM1	493	498	528	417	433	494	427	392	460
CNOT9	1121	1186	1113	1007	1076	1075	1191	1143	1105
SLC39A13	199	194	191	157	164	179	206	205	163
SMC3	1973	2041	1712	1848	1818	1433	2741	2734	2715
P2RX6	2	5	1	1	0	0	1	1	1
BOD1	341	297	342	284	288	268	267	273	295
PRPF4	614	789	670	507	555	577	864	865	868
MSANTD3	532.85	606.87	567.89	562.1	564.09	573.86	500.49	490.84	521.77
LMF2	553	559	590	381	405	471	528	512	518
PRPF3	997	973	982	816	823	804	1331	1225	1302
C12orf29	442.67	523.45	403.19	510.16	421.69	371.75	504.09	541.46	473.93
CD1E	NA	NA	NA	NA	NA	NA	NA	NA	NA
FAM50A	651	664	649	454	484	526	751	702	715
R3HDM4	462	400	481	551	628	694	392	431	397
TMEM259	1020	1013	1080	959	1100	1153	962	924	941
AIFM1	2319	2525	2329	2087	2059.18	2245	2775	2707.96	2740
DERL3	NA	NA	NA	NA	NA	NA	NA	NA	NA
KCNQ4	10	4	7	4	5	7	7	12	10
CCNB2	668	490	663	550	564	593	568	532	506
CCNE2	133.34	254.31	133.98	93.84	88.3	69.93	203.46	178.75	172.4
RABEP1	1096.4	1319.24	950.64	1156.59	1030.07	1008.94	1394.65	1457.27	1479.97
DDX60L	280	222	204	305	264	231	327	324	349
RRP9	215	321	209	86	137	148	299	327	312
CDKN2AIPNL	688	763	768	544	583	637	600	546	542
ANKRD40	1021	1157	1000	717	805	788	1154	1112	1185
UAP1L1	175	117	164	117	165	142.29	152	106	125
ARHGEF1	1439	1620	1461	1262	1469	1578	1423	1383	1361
CBFA2T2	610	508	625.97	565	582	592	416.99	402.02	383.02
ZNF502	28	23	20	13	9	10	29	39	39
CD2	NA	NA	NA	NA	NA	NA	NA	NA	NA
ATG12	988	875	926	1178	1040	946	714	717	724
SESTD1	1211	831	977	1723	1557	1350	652	724	703
BTF3L4	801	779	782	761	682	709	790	770	706
CCDC74B	21.62	15.76	12.23	17.74	16.26	10.39	7.54	8.06	5.94
PDCD5	1063	1343	1173	1087	1042	1086	1408	1356	1289
ATP23	71	67	84	72	69	70	92	86	84
SYNGR3	72	54	88	76	93	97	92	90	72
RCCD1	490	554	477	357	385	389	454	438	395
SYNGR2	2016	2267	2169	1777	2101	2384	2548	2584	2624
FAAP24	88	118	85	33	46	49	114	110	103
RNF185	550	695	584	534	613	647	905	859	859
SYNGR1	300	253	319	260	332	333	268	257	268
ACBD5	1861.05	1939	1639	1890.01	1740.88	1738	2675	2782	2666
HGS	881	1306	969	754	819	890	1064	1003	1005
PKDCC	520	594	514	358	365	408	400	415	409
ISX	NA	NA	NA	NA	NA	NA	NA	NA	NA
NEMF	843.88	773.25	663.11	1004.53	931.89	694.55	984.23	961.75	982.66
NEURL1	4	3	3	3	4	3	13	11	11
DYRK1B	30	44	22	23	18	31	73	62	45
CD3D	0	0	0	0	0	1	0	0	0
CTDP1	303	443	338	246	285	333	481	487	448
SLC6A5	1	0	0	0	1	0	0	0	0
COL23A1	0	1	2	0	0	0	2	0	0
PCED1B	295	304	300	187	244	237	265	233	250
ANKRD44	89	75	81	98	69	82	90	99	78
SLC28A2	102.09	75.2	84.36	89.29	97	85.1	131.9	126.05	117.01
SLC28A1	1	0	0	0	0	0	0	1	0
RSAD2	12	10	10	12	12	18	9	10	7
UBXN11	89	115	97	63	85	83	107	108	85
EXO1	749	922	743	472	426	496	1010	1012	1000
MTRFR	431	376.83	395	361	295	300	309	326.98	340
FIBP	172	249	234	148	145	162	253	248	238
RPS19BP1	386	508	464	347	365	383	797	742	702
PLXNA4	NA	NA	NA	NA	NA	NA	NA	NA	NA
PCSK7	984.33	1054.29	974.26	1060.48	1208.87	1344.48	760.59	782.62	711.13
CD3E	0	0	0	0	1	0	0	0	0
ZNF830	185	187	197	108	108	128	212	218	229
SLFN11	160.11	152.63	161.39	165.79	150.41	136.65	231.77	191.32	218.32
RASL10B	NA	NA	NA	NA	NA	NA	NA	NA	NA
CHURC1	975.59	984.5	777.57	631.53	560.34	501.19	918.23	924.57	912.11
DEPDC7	80	68	69	84	58	63	36	39	40
DGKI	4	1	3	5	0	3	2	0	0
NEXN	6	6	4	5	5	1	5	5	6.93
TDRD12	2	3	4	4	3	5	4	3	4
ATPAF2	117	154	129	132	145	141	196	184	181
BOC	59.17	60	64.35	73.93	67.33	79.98	29	23.29	22
EBAG9	485	532	467	373	402	376	700	725	634
ZNF765	230.92	296.33	176.04	151.52	128.31	126	415.39	403.29	428.86
NLRP12	1	0	0	2	0	1	3	2	1
MYADM	2773	2682	2981	2603	2875	2936	1319	1256	1285
ZNF845	329.61	285.01	291.79	280.15	277.61	214.2	381.63	408	383.65
COX7A2L	1198	1139	1326	1278	1221	1316	1427	1331	1382
TMSB10	7124	6896	7834	10091	10338	10852	8286	7786	8000
SYT12	302	407	367	256	265	314	523	489	459
CENPL	283.53	265.8	265.97	175.73	171.31	225.51	239.97	256.11	206.82
SMDT1	163	178	194	148	171	187	298	239	268
SCAF11	2991	2956	2346	3161	2820	2602	3372	3463.48	3428
LONRF1	356	226	274	347	354	301	324	318	290
CD3G	0	0	1	0	0	0	1	0	0
LPAR2	121	128	128	114	112	110	167	180	152
ACY3	13	12	12	3	6	4	39	21	33
MYOM2	16	11	12	11	12	13	4	2	4
IL1RL1	165	45	161	338	314	265	6	5	8
IDI2	NA	NA	NA	NA	NA	NA	NA	NA	NA
YTHDC1	1031	1341	969	923	963	895	1744	1631	1728
MIDEAS	989	939	1042	967	1031	1085	778	688	701
MFSD4B	393.86	466.82	330.55	370.9	345.11	356.37	460.02	441.53	560.57
MAP3K13	389	287.86	355	449	424	484.28	239.34	230	234
LIN52	155	118	164	170	152	161	137	143	120
ZNF804A	6	7	4	6	4	5	22	20	11
NEK9	2776.81	2851.18	2868.02	2295.08	2341.3	2319.14	2510.9	2390.94	2543
CABLES1	187	237	214	149	148	195	207	230	202
HTR3B	2.33	4	3.5	4.02	3	6.06	1	1	3.05
NXPE3	798	1122	841.01	746	740	706	1000	1078	938
CHMP7	1107	1061	1137	1009	1087	1218	1240	1203	1191
AP4M1	107.28	134.96	134.39	65.57	78.4	82.71	151.02	166.11	154.99
OSMR	18206	18051	17470.3	19069	18612.8	20001	18073.5	17154	17887
ALKBH8	182	211	159	189	167	159	246	243	284
MYLK3	16	18	10	13	12	8	6	9	8
ARHGEF2	6117	5338	6542	6350	6875	7430	4036	3884	3827
RASSF9	2690.43	1532	2071.99	3034	2432.86	2281.83	1760	1743	1693.27
EXOC3L4	5	11	12	8	10	10	19	17	16
ZW10	317	388	303	308	268	283	533	499	445
WDR20	332	373	339.64	349	380	370	439.39	393	410.73
BUB3	2000	2150	1887	2014	1935	1767	2129	2098	2013
REPS2	179	111	158	204	194	199	109	94.15	113.99
CHRDL1	2	0	0	0	1	1	0	0	0
CALML4	125.78	159.83	106.53	96.12	101.47	103.14	160.41	138.27	141.54
MARVELD3	162	185	168	144	179	198	180	185	187
RFT1	433.99	581.82	531.99	335.86	341.09	383	607.87	590	600
SLC24A1	107.91	141.27	119	102.23	114.69	137.98	93.38	105.08	119.92
TTC5	379	443	345	326	292.22	336	410	391.86	403
DDX21	5284	5402	4724	5334	4889	4678	6835.93	6702.93	6442.75
ZBED1	1093	1393	1178	754	889	961	1405	1320	1299
FDXACB1	34.35	56	33	19.01	23.99	27	47	55	64
C11orf52	25	23	21	15	10	19	58	78	78
CD247	6	5	6	0	1	3	0	2	0
DEDD	462.71	501.61	423.42	446.81	423.28	436.82	573.69	506.16	560.67
TIMD4	20	15	14	20	15	20	27	33	38
SLC16A7	2958.03	2231.24	2286	3813	3056	2711	2777.41	2964	2693.51
NDUFAF2	259	226	232	372	322	289	233	197	207
ARRDC4	183	304	143	109	139	117	129	127	129
COG7	238	272	242	199	222	242	334	335	364
KCNAB3	7	7	10	11	5	12	11	13	10
EOLA1	234.96	244.28	245.03	218.05	260.88	209.02	238.67	232.27	268.22
SLC33A1	1499	1296	1481.08	1449.06	1404.8	1433	1858	1765	1745
ZNF300	153	151	147	149	103	80	273	299	281
MYOZ3	2	0	7	2	3	2	0	0	1
TPGS1	72	63	60	28	42	58	92	75	77
ACVR2A	89.36	113.63	92.4	114.3	98.2	85.43	144.43	142.66	128.58
CD4	1	1	0	1	0	1	0	0	1
HACD1	102	121	113	76	88	86	162	168	152
CCNQ	144	181	164	157	157	166	163	167	193
DCLK1	65	31	39	170	157	143	9	14	9
SLC25A51	155	150	121	172.99	201.99	213	138	148.85	161
SNX29	165	221	176	144	162	177	197	173	176
ZMYM4	1327	1586	1271	1120	1229	1077	1855	1779	1808
ZMYM3	463	486	507	391	421	463	645	637	626
ZMYM6	253	234	218	196	202	145	286	234	261
ZMYM5	204	178	178	275	247	220	195	241	202
LRRFIP1	3536	3319	2862	4205	3707	3412	4212	4171	4176
GGTLC1	3.32	1.88	3.05	2.01	5.97	4.01	2	3.05	0.05
LRRFIP2	920.97	947.97	862	1016	994	980	903	899	840
ZC3HAV1L	240.41	273	197.97	188.03	195	190	163	150	179
CD5	0	0	0	0	0	1	1	1	0
BMP15	NA	NA	NA	NA	NA	NA	NA	NA	NA
TTC30A	21.76	42.89	35.6	6.26	4	5	105.35	91.03	101.31
INTS4	253	245	231	215	220	241	327	333	298
OXNAD1	382	366.97	361	392	429	418	367	381	321.9
LGI1	NA	NA	NA	NA	NA	NA	NA	NA	NA
AURKB	295	232	299	193	212	203	258	243	246
DSEL	323	393	253	201	189	174	459	415	449
RIPPLY1	0	1	0	1	0	0	0	0	0
XPR1	1697	1426	1539	1641.99	1517.95	1602.98	2143.63	2114	2041
FCMR	5	6	4	3	2	5	18.98	7	7.81
MTDH	7740	8206	7145	7968	8050	8128	10284	10266	10123
LARGE1	141	136	142	94	130	134	125	110	131
MTSS2	241	210	244	178	222	236	137	146	168
TMEM88	2	4	13	6	9	6	3	1	2
VAPB	1506	1782	1558	1261	1271	1298	1827	1763	1745
MTG1	222.64	418.69	270.83	178.76	201.31	216.67	635.05	600.42	569.31
VAPA	3174	3104	3119	4104	3885	4005	3787	3687	3666
UBTD2	364	363	341	335	346	329	411	406	398
MTA2	1751	1943	1872	1971	2084	2220	2233	2083	2090
DAPL1	1	0	0	0	0	0	0	0	0
CD5L	NA	NA	NA	NA	NA	NA	NA	NA	NA
TIAF1	73.21	32.59	50.46	51.99	55.88	77.68	54.15	39.29	67.32
NOLC1	3557	4864	3435	3039	3171	3302	3987	3972	3834
CDHR1	0	1	0	1	1	1	1	0	0
MAGI1	446	391	431	419	453	465	474	433	474
STYXL2	0	0	1	0	1	0	1	0	0
RCSD1	5	9	9	16	10	6	3	3	2
LMBRD2	1196	969	939	1294	1145	1069	1007	960	986
MRPS36	390	273	311	405	367	329	411	423	401
LRAT	136	51	107	119	110	97	96	103	100
DLGAP2	1	1	1	1	0	0	0	0	2
ZNF461	155	126	121	131	121	122	115	92	83
ZNF585B	227.9	255.16	182.21	165.9	148.26	151.43	274.39	257.62	278.72
DLGAP1	1	0	1	4	0	2	1	1	0
CAPN13	8	6	11	0	3	4	1	2	5
GLYATL1	16	17	12	6	8	5	8	8	10
TMEM132C	NA	NA	NA	NA	NA	NA	NA	NA	NA
CD6	1	1	0	1	0	2	0	2	1
RAB11B	512	548	585	415	444	552	574	561	568
SCGB3A1	0	0	1	1	0	0	0	0	0
TMEM129	546	585	616	482	562	644	614	527	523
DLG5	804	1134	840	595	765	777	937	968	930
MEX3A	172	181	189	116	129	157	109	105	98
PTTG1	725	565	809	777	733	804	682	736	658
STRADA	256	288	266	245	209	253	241	261	225
PRR29	13.44	6	14.48	14	12.83	12.4	16.62	12.65	8.44
METTL18	89	111	72	45	47	53	152	157	166
GORAB	172	199	142	166	156	114	219	211	200
NAF1	579	642	518	582	544	520	638	586	581
C1orf105	0	3	0	1	0	3	1	1	1
IL32	562	406	575	648	740	735	589	591	620
CRB3	264	208	223	238	280	284	224	195	196
CCPG1	1793.37	1573.88	1546.09	2132.32	1911.07	1536.61	1926.58	1822.6	1791.23
SPSB4	NA	NA	NA	NA	NA	NA	NA	NA	NA
PXYLP1	153	140	132	104	105	109	104	136	100
TBRG4	846	1100	890	724	842	868	1220	1114	1120
MRRF	571	648	529	384	332	343	1001	938	1080
CD7	0	0	0	1	0	0	0	0	0
PNMA1	523	538	497	440	457	464	523	502	523
RBM18	598	547	536	632	545	473	660	648	597
NOG	27	31	26	20	21	19	79	92	60
MSC	126	203	158	81	85	102	268	231	245
CHMP4C	858	742	838	1127	1024	1081	599	602	613
CRLF1	7	6	5	2	1	3	2	5	3
GCNT3	1805	1489	1783.99	2246	2383.87	2401	2276	2127.72	2208
UBE2L6	661	689	757	558	632	654	877	857	816
GCM2	1	0	0	0	0	0	0	0	0
GPR50	1	0	0	1	0	0	0	0	1
BBIP1	226.67	186.75	197.01	189.89	182.81	168.49	263.71	265.28	204.87
LDHAL6B	6	2	4	7	4	8	1	2	1
DHRS3	369	333	434	356	398	402	299	336	339
CD8A	5	5	7	2	2	3	2	2	3
RPS6KA5	122.18	89	103.8	158.92	139.18	136.52	62.93	74.14	74.22
SPECC1	644	681.61	653	576	664.68	674	768	696	710
NUMBL	727	836	722	550	545	645	694	663	684
CACNA2D2	117	61	98	69	75	78	56	50	41
AIMP1	1002.23	1180.48	917.48	1034.5	919.38	883.58	1407.14	1397.93	1459.06
ATXN3L	NA	NA	NA	NA	NA	NA	NA	NA	NA
BICDL1	1191	1016	1193	1251	1340	1270	943	950	929
TSPOAP1	0	1	1	1	0	1	0	0	0
FANK1	67	68	74	53	69	73	29	32	30
G6PC3	573	639	571	344	384	444	796	798	732
MFHAS1	628	639.98	717	545	643	685	556	524	532
ASB16	12	15	6	8	3	9	13	10	14
ZNF764	76	62	71	51	46	49	103	105	110
MOB1B	716	633	556	827	775	636	588	546.98	544
CD8B	2	0	0	0	0	0	0	0	0
PDLIM7	748	802	790	782	877	874	617	602	595
TIMM50	1180.77	1386.2	1316.88	962.61	1047.81	1143.7	1437.87	1409.55	1291.57
MAPKAPK2	2245	2245	2347	2291	2376	2535	2453	2391	2339
TIFA	293	209	285	271	227	227	161	164	174
STK17B	249.11	151.26	188	323.39	279	251	184	184.99	154.52
STK17A	674.44	747.41	640.91	630.84	653.52	646.32	632.4	620.36	602.29
CYTH3	522	527	507	528	578	615	502	430	448
CYTH2	1972	1501	1884	1638	1786	1820	1466	1395	1395
MGME1	419	528.07	497	369	318	312.06	476.33	448.07	442.07
CYTH1	1216	911	1256	1656	1566	1604	753	773	802
DTD1	259	274	315.84	273	290	310	329	307	310
FAM114A1	1039	895	995	899.98	887.82	900.07	788	741	692
TMEM169	201	256	190	91	90	105	160	180	167
CD8B2	NA	NA	NA	NA	NA	NA	NA	NA	NA
ITGB1BP1	881.6	1043.88	880.97	876.71	903.54	889.17	1012.11	1005.78	950.65
TMEM183A	1540	1684	1642	1970	1973	1947	1883	1855	1838
PIWIL1	2	2	1	0	0	1	0	0	0
ARRDC1	434	434	445	389	476	525	426	402	373
DPH7	256	304	271	184	240	199	300	277	305
OTOP2	0	0	0	1	1	2	1	0	0
DNER	46	43	40	20	31	21	16	11	14
BCL7C	249	316	302	257	285	254	268	255	244
SLC38A5	4	6	6	3	4	2	1	1	1
BPIFB1	53	51	52	49	49	46	48	46	49
DRC1	1	0	3	5	2	4	0	0	0
BCL7B	369	443	390	286	358	341	621	646	571
COPB2	4064.17	3633.25	3679.42	4867.18	4428.46	4335.19	4547.22	4395.48	4393.1
WDR46	626	801	648	551	542	612	786.23	709	678
ZBTB22	174	179	224	118	116	136	293	259	245
HELB	83	87	69	91	81	91	143	112	144
SHKBP1	826	803	954	819	916	1099	976	960	884
CD9	1644	1094	1735	2839	2824	3010	1210	1269	1195
CENPBD1	77.76	130	90.17	46	52	68	159.08	168	174
H2AW	55	40	43	59	75	61	34	31	35
MED14	2037	1887	1847	2011	1906	1979	1500	1631	1516
ZNF276	518.04	468.81	464.72	550.73	561.31	588.98	505.84	537.5	506.36
GPR37L1	6	11	4	4	9	9	18	17	8
NPIPA1	106.02	100.46	116.73	102	92.25	91.89	94.58	123.34	86.78
REEP6	84	82	91	64	74	70	107	102	85
IMP4	808.27	1087.85	900.51	526.45	575.29	635.8	1006.56	922.91	996.02
TAAR2	NA	NA	NA	NA	NA	NA	NA	NA	NA
ADGRG1	2068.37	2127	2246	1877	2203	2183.69	1000	931	864.75
CD14	56	47	62	40	55	63	146	169	164
GPR55	1	0	0	2	1	0	1	0	0
HNRNPLL	983	890	930	805	850	825	796	868	817
UBE2Q2	709	736	642	818	749	680	563	644	565
CCDC102A	76	113	91	64	72	75	104	91	119
GPR52	0	1	0	3	0	0	1	2	1
MARS2	246	394	213	149	193	187	329	376	331
S1PR2	18	20	24	35	29.46	32.75	24	22	20.15
ADAMTSL1	1	1	1	0	1	0	1	0	2
SRSF11	3877	3722	3444	4610	4185	3853	4306	4408	4415
ATP6V1F	995	977	1094	748	868	975	1034	960	1061
PEX11G	16	18	20	7	7	6	20	21	7
MARCHF9	260	196	285	224	253	277	223	206	220
ZBTB47	207	291	241	175	177	223	193	215	199
ACVR2B	397	342	355	461	405	397	358	351	322
CD19	0	0	0	0	0	0	0	0	1
B3GNT7	13	6	15	20	26	33	4	8	8
NT5C1B	0	2	0	0	0	0	1	0	1
PKHD1L1	12.69	14.58	17.93	1	10.46	7.71	16	18.77	16.55
COQ10A	179	136	186	125	131	129	231	263	228
SOCS6	523	608	481	596	595	538	673	667	672
CD83	49	89	63	43	54	44	43	58	37
TEX30	139	131	146	150	101	134	181	174	188
NEURL3	2	1	1	2	2	0	0	0	3
DMKN	1869	1352	1997	3145	3558	3413	1745	1816	1771
MS4A1	0	0	0	0	0	0	0	0	1
ZNF235	51	88	37	32	32	17	158	189	171
NAPRT	793	893	884	797	933	969	1291	1321	1233
KCNG4	0	0	0	0	0	0	1	0	2
TMEM44	82	73	68	70	82	94	58	83	64
ASIC3	42	23	45	44	58	60	35	26	39
KCNB2	NA	NA	NA	NA	NA	NA	NA	NA	NA
ORAI3	200	129	183	172	174	169	141	151	176
MMP20	NA	NA	NA	NA	NA	NA	NA	NA	NA
ZNF561	344.8	359	320.61	257.07	217	227.56	340.69	313	324.02
KLF4	325	234	318	353	331	371	157	150	139
OLFM2	180	207	200	150	186	238	224	206	182
NREP	70	90	68	47	46	51	96	106	114
PRDM6	18	17	10	16	28	16	14	18	17
PTER	640	572	545	723	608	612	740	770	787
COPS2	1472	1424	1307	1796	1586	1355	1614	1695	1628
PIGM	271	304	253	187	145	149	559	534	527
IGSF8	1391	1131	1464	1567	1787	1811	736	687	686
TRIP13	568.17	710	590	415	363.03	447	644	626.68	613
C1orf158	0	0	0	1	0	0	0	0	0
MS4A3	NA	NA	NA	NA	NA	NA	NA	NA	NA
TRIP12	4186	4642	3933	4477	4488	4528	6150	5894	5972
TRIP11	937	1041.01	781	952	875	718.22	1131	1137.49	1161
PGAP3	171	224	198	130	150	176	224	216	187
TRIP10	966	738	938	1062	1135	1187	492	491	477
ODAD1	38	24	34	35	43	45	18	12	21
HMGN3	964	886	845	896	807	670	1103	1179	1187
TRIP4	233	277	244	241	267	233	385	358	393
ZNHIT3	309.85	371.95	353.54	323.05	296.58	305.28	374.55	353.7	363.36
LEMD1	6	1	2	21	15	14	0	0	1
GTF3C5	940	901	949	855	949	1030	663	680	714
GTF3C4	784	971	719	634	629	660	1101	1054	1063
CD22	143	116	159	144	179	174	38	40	31
GTF3C3	1089	1128	958	1243	1132	1134	932	977	970
B4GALT6	481	448	467	720	656	601	215	238	216
CD163	1	1	1	0	2	0	0	1	2
HAUS8	64	81	74	52	59	60	53	67	74
TGM5	2	1	1	0	1	0	0	0	0
B4GALT5	2257	2117	2153	2094	2301	2458	1625	1481	1485
MVB12A	102	115	116	80	88	89	147	139	137
SP140L	480.97	522.65	445.66	529.69	471.25	514.77	640.59	645.2	632.68
CNOT8	1134	897	1034	1342	1289	1330	985	1013	1068
OPALIN	0	0	0	0	0	2	0	0	1
TCEAL1	83	95	96	79	56	66	88	82	94
MMGT1	762	675	610	861	829	806	791	752	697
GLP2R	458	469.91	456	202	218	256	170	151	126
MYL10	NA	NA	NA	NA	NA	NA	NA	NA	NA
VAMP3	1657	1694	1494	1805	1705	1713	1203	1220	1191
SNAP29	486.01	464.44	449.17	392.5	416.77	373.57	679.99	653	655.29
SYCE1	0	0	0	0	0	0	1	0	0
EFTUD2	1272	1591	1412	1158	1246	1310	1859	1764	1840
MGAM2	7	13	11	14	13	13	1	1	0
ARMC6	88	183	112	73	58	79	198	182	151
TAOK2	593	812	623	516	556	545	712	733	698
ZNF670	122	105	116	135	115	106	105	118	87
NDST3	2	1	1	2	1	0	4	2	2
MAPK1IP1L	1091	1259	1039	864	878	860	1704.98	1694	1660
RPL23	5290	5169	5512	4319	4069	3984	7349	7102	7051
TPTE2	1	0	4	1	0	0	2	2	1
CER1	NA	NA	NA	NA	NA	NA	NA	NA	NA
SLC9A3R2	804	967	839	685	823	905	861	874	809
SDR42E1	3	1	2	2	1	1	4	1	1
TXNL1	955	1272	1040	990	1024	980	1762	1691	1585
SLIT2	537	383	499	481	535	518	171	166	175
UBE4A	1351	1285	1229	1408	1367	1368	1431	1550	1482
LHX2	27	44	41	30	35	38	14	14	24
ZFAND4	93	96	91	68	99	101	107	119	127
SLC22A6	NA	NA	NA	NA	NA	NA	NA	NA	NA
ITGBL1	5	4	6	4	5	6	2	0	2
TRMT10A	123	139	120	147	119	95	260	243	234
CACNA2D4	0	1	0	0	1	0	1	0	0
TBC1D31	978.63	844.3	914.52	847.81	822.29	824.8	1066.21	982.64	989.07
PPIG	1095	1106	983	1366	1355	1062	1318	1399	1312
LONP1	1264	1413	1297	1150	1262	1295	1541	1490	1484
FBXO44	353	332	340	304	306.01	311	285	299	288
CPNE6	0	1	0	0	1	0	1	0	1
MRFAP1	4112	4850	4049	3220	3251	3390	6245	6081	5845
TADA2B	593.68	747	630.79	538.94	618.84	630	762	847	735.47
TBCK	470.9	503.17	427.66	422.36	375.2	353.55	544.79	519.33	599.59
RAB33A	0	0	3	2	0	4	0	0	1
RAB28	216	187	215	261	250	253	203	193	199
TJAP1	312	333	327	214	226	215	343	329	352
MYOCD	32	42	20	14	13	15	9	17	24
KL	1	0	0	0	0	0	0	0	0
ACP4	0	0	0	0	0	0	1	0	1
CGB5	1	0	0	0	0	0	0	0	0.5
CAPZA3	2	1	3	2	0	0	0	0	0
ARHGAP18	235	171	203	287	225	256	310	319	296
CADPS2	427	397	379	333	360	348	690	665	630
RAB9A	1488	1506	1487	1520	1399	1270	1285	1262	1264
SLC9A3R1	603	715	624	602	715	795	838	829	842
NRXN3	0	0	1	1	2	1	0	0	0
ADIPOQ	0	3	0	1	0	0	0	0	0
KIF3B	1277	1537	1240	1084	1116	1164	1779	1754	1879
ZFYVE9	505	615.46	519	468	512	510.47	573	557	561
PLAA	601	777	598	641	634	576	868	926	936
PPT2	292	251	279	262	275	325	232	239	237
TM9SF2	4679	4555	4323	5466	5130	5094	4763	4731	4571
SLC22A8	NA	NA	NA	NA	NA	NA	NA	NA	NA
COX5A	1259	1398	1455	1415	1491	1527	1751	1681	1707
NRXN1	0	1	1	0	2	1	1	0	1
NRXN2	2	6	7	4	6	1	4	8	4
GRHPR	1074.05	1374.99	1241.1	864.15	1000.09	1109	1262.16	1291.95	1234.23
OTOF	0	0	1	4	1	1	0	4	4
COG1	187.26	199.72	209.54	171.24	178.24	198.5	238.72	203.45	222.4
LIPG	146.9	38.23	140.89	372.91	391.66	307.17	37	41	28
SLC22A14	4	2	2	7	3	7	0	0	1
CD27	8	8	7	6	9	11	5	3	5
SLC22A13	5	5	3	4	3	5	1	2.07	0
CIAO1	1546	1792.01	1443.01	1091.07	1097.01	1190.4	1861.13	1854.54	1756
TGFBRAP1	394.03	592.77	401	283	312	399.03	589	569.83	553.36
HS6ST1	455	617	533	316	381	396	473	467	462
GCNA	50	32	25	59	47	44	34	36	35
NMT2	273.03	208	271	246.08	243	248	222	213	209
ACTR8	710.07	738.87	629.78	620.76	554.05	615.57	805.07	872.66	841.68
ATP5IF1	405	426	505	391	387	371	642	641	571
CLEC6A	NA	NA	NA	NA	NA	NA	NA	NA	NA
CPA5	0	1	1	2	0	0	0	0	0
CD101	9	11	6	15.14	9	9	19	14	9.15
FOXP2	135	110	114	97	81	86	131	143	134
STOML1	62	83	62	34	41	41	85	63	87
ACVRL1	12	22	24	9	11	12	31	41	30
CD28	1	0	0	0	0	0	0	0	0
RECQL5	403	459.57	407	291	314	335.6	360	379	304
PIGS	773	835	819	727	889	942	491	441	466
RECQL4	727	960	801	421	467	563	761	790	750
TTYH2	53	53	81	41	56	61	106	114	111
GRAP2	0	0	0	0	0	1	1	0	0
MUC16	1270	915	1039	2061	2102	2302	1142	1075	1137
POM121L2	0	2	1	0	0	4	2	2	1
CGB7	8	7.01	6	14	10	13	2.75	4.75	3
SELENOF	3707	3560	3631	4153	3770	3552	4231	4184	4131
LRRC4B	55	40	68	67	66	79	20	15	18
HTRA3	0	3	2	0	6	2	6	5	3
CAMK2N2	22	20	11	13	8	8	40	41	36
FTMT	NA	NA	NA	NA	NA	NA	NA	NA	NA
ZNF101	56	46	44	41	58	43	66	72	74
LPXN	64	55	54	50	61	55	26	32	30
SYAP1	2612	2977	2438	2782.02	2672	2657	4078	4006.02	4217
LENG9	93.73	86.64	92.17	31.22	33.07	51.34	116.46	129.18	158.37
ZRANB2	1322	1340	1112	1598	1476	1211	1741	1744	1742
TMPRSS11D	0	1	3	1	0	1	2	2	6
SFXN1	2044	2115.93	2171.16	2151	2155.03	2072	2204	2327	2232
HSPB9	0	0	1	2	0	0	0	1	0
PEX16	147	172	188	119	121	136	172	189	168
SFXN5	148	210	163	113	95	121	266	208	261
CD80	0	2	0	0	0	0	0	0	1
SNRNP40	461	549	493	384	371	396	666	608	588
ORMDL1	573	558.45	465.65	557.31	553.85	479.99	487.33	463.18	459.08
ORMDL3	375	470	415	347	388	399	394	316	389
PAXBP1	816	858	726	933	901	752	961	1007	927
TMEM203	383	508	343	241	265	337	503	484	476
ARHGAP29	1155	907	1006	1400	1237	1306	1005	983	936
CGB8	0	0	0	0	0	1	0	0	0
MED21	520	421	529	571	483	500	469	425	422
SYTL3	207.9	150.23	201.03	211.33	235.77	255.4	169.73	158.97	173.87
SYTL4	125.31	79.46	125.91	84.14	90.79	69.35	80.82	78.93	91.57
SYTL5	1	0	1	2	2	1	2	0	0
FAM189A2	1	0	0	0	0	0	0	1	1
ARHGAP12	1345	1066	1151	1620	1451	1280	1285	1246	1248
RP1L1	5	1	12	4	3	7	4	5	1
TJP2	797	571	781	1275	1391	1397	937	908	875
FADS2	9181	10476	9418	5140	5699	6314	9462	9350	9389
DDX23	2332	3029	2453	1812	2120	2157	3723	3690	3725
ABCC12	0	1	0	0	0	0	0	0	2
CRIPT	471	431	471	519	503	424	411	453	434
CD86	8	9	5	3	10	5	0	3	1
CYP7B1	42	79	43	38	38	16	100	102	112
HAND1	8	1	6	1	3	3	0	5	3
ZNF264	519	530	502	520	524	523	524	558	595
NTN1	18	12	12	6	11	10	7	6	3
OPN4	NA	NA	NA	NA	NA	NA	NA	NA	NA
FOXQ1	1002	1132	1147	746	835	923	739	799	727
GNG8	2	0	2	5	5	1	1	0	1
H2AZ2	1907	1761	1861	2022.87	1968	2213	2589	2646	2487
KCNK6	108	40	70.49	134.46	145.4	141.08	27	25	30.64
EPSTI1	22	13	17	14	18	14	60	66	70
TP53INP1	335	231	278	526	476	344	204	172	214
CDYL	573	535	601	603	614	611	508	502	499
CDY2A	NA	NA	NA	NA	NA	NA	NA	NA	NA
ECEL1	0	0	0	0	1	0	2	0	1
PPP1R14A	1	6	1	3	0	4	10	6	6
ABCG2	298	363	266	311	261	279	321	317	302
TNFRSF8	0	2	0	0	0	0	0	0	0
CHST2	94	104	104	57	62	77	36	41	46
NCR2	NA	NA	NA	NA	NA	NA	NA	NA	NA
NCR1	NA	NA	NA	NA	NA	NA	NA	NA	NA
MED23	692	708	576	684	650	621	717	737	653
TNFSF8	12	5	4	11	13	8	7	5	5
MED17	426	518	470	401	424	426	576	575	589
MED26	40	62	61	47	76	51	61	72	56
MED27	261	275	248	239	232	275	277	246	304
MED7	161	207	169	127	107	92	225	209	228
QKI	1208	1210	1077	1366	1277	1215	1143	1338	1198
ITM2B	6658	6559	6342	7295	7507	7257	5822	5879	5748
GSTO1	916	808	962	1289	1232	1269	1040	1019	993
AIM2	5	4	1	2	1	6	2	6	10
MAP4K4	4872	4649	4571	5221	5425	5630	3886	3810	3817
CD33	4	8	6	3	2	3	5	2	1
LY86	0	0	0	1	0	0	0	0	0
EIF2AK3	522	398	499	524	585	481	454	473	470
ITM2A	12	8	9	6	9	10	11	10	16
GGPS1	1167	1176.11	987.01	1133.32	1030.02	984.07	1186.31	1229.56	1161.67
HOMER3	125	95	151	108	127	150	84	88	67
HOMER2	237	205	188	175	178	171	162	154	152
HOMER1	172	211	145	144	135	128	246	242	223
FHL5	NA	NA	NA	NA	NA	NA	NA	NA	NA
ARHGEF6	92	83	90	55	47	56	106	87	104
SIGLEC6	3.28	5.02	9.6	4.39	6.74	1.75	5.14	2.31	4.85
RASAL2	589.67	637.61	534.46	611.05	637.19	617.19	872.09	810.82	822
PICK1	322	381	300	254	300	271	361	340	343
HAND2	3	2	4	0	1	1	2	3	1
AKAP7	74	71	58	38	53	28	92	103	79
IL27RA	135	124	141	132	152	179	149	166	150
SH3BP5	428	433	428	383	419	404	815	820	775
PCYT1B	2	1	1	2	1	5	6	2	5
CHST3	440	447	462	313	379	476	324	331	310
CD34	6.76	4.06	13.17	10.11	7.39	10.07	6.52	6.54	5
EIF4E2	913	1064	914	839	841	856	1516	1421	1513
AKAP6	55	68	57	31	23	36	36	54	62
THEMIS2	163	58	186	219	230	229	68	68	57
ATG5	687	655	672	798	764	753	750	743	684
ROCK2	2180.15	2322.89	1784.12	2030.03	1845	1675	2529	2595.36	2567.85
NAPSA	26	22	34	23	33	34	116	121	123
MED20	612	662	607	533	534	533	602	547	584
CABP1	12	11	18	13	10	12	17	12	12
MAPK8IP1	131	150	153	81	99	122	98	86	79
CD36	16	5	8	12	6	7	1	5	2
ONECUT2	1607	1079	1296	1675	1582	1395	1063	1093	1105
SLC25A27	451	385	372	508	413	354	198	202	183
STX8	127	100	142	167	142	134	133	146.08	157
CHST10	115	169	123	68	79	72	194	164	191
PIGL	150	121	122	118	150	134	114	91	105
PIGB	225.63	163.27	203.91	229.68	218.93	205.39	218.74	224.54	216.77
PGS1	845.52	866.91	889.81	891.83	942.69	965.55	965.78	899.13	892.94
SCARB1	2087	2503	2219	1732	2021	2256	1767	1660	1681
PSMF1	1028	1296	1074	857	934	1018	1419	1354	1363
KIF23	1447	1317	1299	1345	1270	1213	1359	1311	1202
AKAP5	60.11	38.81	42.69	40	51.76	38.08	63.02	34.01	44.03
TBX4	2	4	12	3	3	5	0	1	0
SLC4A7	636	435	595	877	764	771	465	449	379
SLC4A8	5	4	6.39	3.02	3	8.47	6.94	9.92	7.67
MYOT	5	3	5	3	3	2	1	5	3
ACY1	119	115	146	134.48	137	141.02	251	255	229
SCARB2	5118	4980	4786	5123	5172	4918	3545	3588.98	3537
MAGED1	1751	1822	1923	1769	2025	2155	2078	2048	2016
RPH3AL	602	672	623	449	538	653	806	803	767
XAGE2	3	3	8	3	5	3	5	8	5
PAGE4	0	0	0	0	0	1	0	0	0
ADAMTS4	5.07	3	2	4.98	6	2	0	0	2
ADAMTS3	28	21	19	12	23	16	13	16	11
ADAMTS2	3	2	5	0	2	2	0	0	0
CD37	93	53	79	70	75	76	50	50	84
ADAMTS1	254	391	285	214	196	241	368	357	374
PMPCB	1604.18	1533.81	1605.96	1703.41	1597.08	1557.49	1726.92	1719.21	1643.58
FXR2	894	1224	944	794	935	993	1183	1146	1051
GAL3ST1	56	52	69	39	44	52	76	61	61
STXBP5L	9	10.05	7.02	5.99	11.07	6	10.53	3.05	8
LITAF	2916	3407	3186	2602	2763	2899	3436	3383	3348
SPTLC2	1203	1169	1039	1322	1212	1201	978	984	909
GDF15	2501	2025	2589	2311	2605	2569	1205	1182	1228
TBPL1	217.19	183.52	194.94	254.48	180.04	171.25	208.58	223.39	194.87
CD38	727	494	688	563	501	512	855	925.91	829
NPEPPS	3541.26	3802.76	3420.03	3954.68	3964.56	3758.5	3484.76	3367.02	3391.1
EEF1E1	413	349	373	353	327	305	480	488	466
SCAMP1	1141.23	963.15	1067.51	1280.99	1149.13	1080.84	899.77	965.3	894.78
TECR	479	467	575	426	435	472	720	737	686
VPS4B	1091	1070	947	1116	980	990	1113	1014	1024
MPDU1	375	461	420	334	295	400	909	955	960
GOSR1	1141.15	1117.21	1103.06	936.34	1021.78	1016.87	1469.9	1376.53	1311.31
TMEM59	2607	2358	2658	4121	4089	3963	2967	2970	2910
BAG5	649	901	633	653	652	641	928	942	852
ENTPD1	677.58	681.99	653	531	485.35	509.03	656.55	576	567
BAG4	533	490	444	580	545	620	623	680	573
BAG3	928	1038	923	882	991	1069	1206	1225	1201
BAG2	708.64	940.82	717.57	723.48	672.2	694.8	1314.74	1339.01	1265.74
POLR1C	313	437	385	270	303	297	604	597	572
ZNF254	106	70	116.01	144	106.26	106.01	138	146.31	109
GMFG	0	0	2	2	0	3	0	1	1
PTGES	1855	2067	2089	2186	2462	2701	2494	2290	2450
TP53I11	949	951	981	950	1106	1233	808	750	758
EI24	1827	2279	1928	1508	1530	1676	2856	2756	2625
ENTPD2	72	70	84	108	118	123	52	56	57
TP53I3	307	335	304	220	228	253	529	515	512
CIR1	341	292	306	400	414	304	329	323	319
NRG2	13	15	15	4	11	9	50	39	38
IGDCC3	0	0	0	0	0	0	1	0	0
RAB3D	307	310	348	293	318	307	304	268	308
APBA3	108	128	125	90	103	121	98	83	86
CXCL14	2	1	3	4	2	4	0	2	2
ENTPD6	1393	1867	1535	1234	1381	1388	1377	1419	1374
ATP6V1G1	1317	1348	1192	1546	1296	1323	1349	1301	1200
ATP5MF	1212	1370	1309	1243	1321	1204	1646	1611	1685
SPAG7	432	333	435	398	441	439	548	569	587
MRPL33	618	714	662	841	728	763	696	689	690
SEC22B	2307	2046	2082	2849	2521	2392	2215	2039	2014
MACROH2A1	2369	2719	2402	2613	2674	2883	3275	3169	3146
ATP5MJ	786	806	859	960	981	982	1113	992	1085
CHD1L	2869.82	3170.03	2932.84	2852.08	2784.52	2934.89	2999.66	2830.8	2750.92
VPS26A	1452	1488	1307	1633	1600	1501	1668	1709	1570
ENTPD3	3	1	4	3	4	5	3	5	2
CCL4L2	0	0	1	0	0	0	0	0	0
MINPP1	716	891	706	776	819	722	802	839	788
H6PD	6759	5991	6861	4997	5291	5979	6928	6775	6816
BCAR1	764	889	884	738	934	1041	915	864	832
GTPBP1	1254.89	807.8	1322.66	1203.8	1346.76	1417.14	776.7	793.31	759.6
GABBR2	9	9	4	2	4	5	0	3	2
CEP41	257	262.81	235.05	160	151	151	239.12	249	233
GTF2IRD1	436	394	522	391	421	451	320	305	356
ENTPD5	397.16	418.98	352.72	252.88	228.33	240.16	619.87	618.9	600.9
GOSR2	530	628	512	453	470	443	744	785	759
NR1D1	704.58	247.83	660.59	940.21	1054.71	927.43	144.65	140.66	151.4
GDF3	NA	NA	NA	NA	NA	NA	NA	NA	NA
CLOCK	917	822	759	971	884	877	1010	1028	1015
SPAG6	12	12	12	11	4	7	8	8	6
BABAM2	491	530	507	485	438	502	544	559	556
CDC42BPB	4813.34	5540.88	4900.53	5721.41	5918.77	6399.61	4272.31	4222.54	4116.94
CD40	311	275	308	209	194	265	212	247	197
SOX13	124	105	141	160	177	189	96	90	83
PREPL	1500.36	1365.49	1299.86	1483.37	1314.26	1244.03	1494.25	1503.82	1445.65
APOBEC3B	60.97	22.73	66.46	62.69	56.78	80.93	50.7	45.2	36
ENTPD4	1082.3	986.37	895.25	1289.17	1159.71	1167.38	1069.66	1019.83	1001.98
RBM39	3380	3189	2852	3563	3376	2987	4008	4031	4005
KIF20B	579	493	498	651	526	491	578	592	524
CREB5	333	128	254	344	319	319	79	91	90
MAD2L1BP	190	211	182	178	194	207	267	278	275
PRDX6	5536	6115	5817	5836	5874	5821	6003	6021	5880
WTAP	1301	1322	1173	1279	1236	1225	1512	1467	1504
CD40LG	NA	NA	NA	NA	NA	NA	NA	NA	NA
AKAP12	12464	7146	9959	12805	11611	11620	2578	2475	2422
IER2	968	751	1011	987	1102	1164	379	410	371
CYTIP	364	238	324	309	268	289	244	239	242
CD44	4088	3590	4008	3786	3701	3787	3539	3420	3512
PITPNM1	3009	3351	3205	2214	2553	2781	2535	2394	2404
PDIA4	10245	9818	10484	11182	12950	13231	12954	12359	12504
NFE2L3	223	289	232	283	239	257	188	203	154
RNF14	1181.47	1009.94	1183.14	1327.46	1255.79	1277.55	1193.52	1222.02	1193.49
VPS9D1	229.39	243.01	228.81	154.18	178.28	184.44	387.92	363.71	364.29
CARTPT	NA	NA	NA	NA	NA	NA	NA	NA	NA
RAB36	6.77	16.04	6	1	5	3	2	7	7
CD47	737	677	620	745	795	772	552	518	547
RIN1	134	128	137	127	132	152	72	70	66
NCOR1	2435.03	2573.34	2296.64	2295.13	2415.03	2468.05	3069.89	3011.14	2977.16
NCOR2	2454	2655	2564	2155	2560	2776	1989	1887	1954
GDA	6947	4206	5959	11470	10286	9175	3544	3452	3323
RNF7	574.02	661.62	622.06	653	633	620.63	728.98	671	690.12
MTRF1	174	160	166	164	151	127	206	193	182
TRAF4	1059	1024	1070	941	1007	1040	1178	1208	1195
ABCG1	396	155	365	466	462	463	246	215	236
CD48	NA	NA	NA	NA	NA	NA	NA	NA	NA
CELSR1	5617	6160	5604	5916	6732	7179	5518	5362	5363
KLK4	1	0	2	0	1	0	0	0	0
TCL1B	0	0	0	0	0	0	0	2	0
AATK	36	32	48	20	30	36	29	44	31
GUCA1C	NA	NA	NA	NA	NA	NA	NA	NA	NA
SNCAIP	47	39	29	39	33	46	48	44	33
RGS6	15	9	13	12	8	14	11	1	12
CD53	1	0	0	0	0	5	0	0	0
GNA14	2	3	9	1	3	8	14	10	7
NUP155	2000	2231	1803	1732	1567	1675	1985	1947	1878
SEC24C	2724	2907	2797	2737	2918	3162	3345	3232	3307
TESMIN	51	50	63	47	35	39	80	65	91
CLCA2	12	7	5	0	5	5	1	2	2
ISG15	175	176	191	361	360	451	246	277	261
FEZ2	498	539	478	559	544	533	538	512	573
FEZ1	20	25	33	19	27	24	18	17	14
ARHGEF10	598	739	574	595	637	623	576	609	571
ZNF592	758	875	724	624	673	668	1022	1010	1090
IKBKE	237	255	254	255	260	325	384	374	370
MORF4L2	4455	3928	4338	5102	4626	4705	4937	4755	4634
SH3PXD2A	294	157	277	367	384	402	458	454	431
MICAL2	233	222	246	410	408	419	171	160	170
FNIP1	525	387	400	521	453	446	397	404	399
CTR9	1003	1222	894	1082	1036	1054	1506	1506	1509
PPM1F	1064	1054	1087	857	1011	1053	762	787	749
GCC2	608.66	725.38	495.49	811.56	809.18	581.8	819.85	834.63	830.74
RALGPS1	402	313	380	403	388	437	365	302	322
CD58	166	186	163	223	248	205	166	153	204
MTFR1	2991	2344	2851	3259	3177	2901	2589	2564	2476
PLCH2	7	1	4	9	9	11	3	0	1
TTC37	2164	2007	1848	2431	2111	1980	2079	2111	2054
HS2ST1	1044	1013	923	1185	1080	1016	1393	1462	1389
TTLL4	559	755	583	480	520	593	778	783	755
SOCS5	324	357	315	328	309	323	335	357	335
MDC1	938	1055	970	616	631	708	1054	949	982
IQCB1	756	603	665	721	708	668	329	330	312
ZNF516	648	590	654	643	694	709	547	566	502
PDE4DIP	651	546	638	837	810	860	555	657	609
CD59	5502	5200	5350	8280	7872	7595	3536	3288	3363
CEP135	196	186	187	221	206	155	267	286	262
LIMS3	0	0	0	0	0	1	0	0	11.51
LPIN2	1387	1174	1331	1601	1664	1665	1059	1130	1094
MARF1	1494	1076	1309	1851	1783	1772	1336	1268	1241
DZIP3	276	250	223	268	206	186	235	234	212
SAFB2	770.95	832.28	693.24	576.14	594.17	565.9	1040.71	1029.93	1071.55
ZNF432	284	223	262	356	315	267	218	240	248
EIF5B	2397.09	2919.7	2112.84	2623.38	2414.08	1978.94	3197.14	3483.79	3331.15
CD63	4914	5501	5656	5243	5579	5733	6185	5900	6002
IPO13	394	466	465	310	376	462	489	474	455
WSCD2	0	0	0	0	1	0	0	0	0
SDC3	888	1059	932	625	725	928	664	655	695
SLC25A44	674	707	669	689	718	792.09	914.16	872	861
KIAA0040	850	538	818	1007	1000	1084	623	662	579
TTI1	412	539	389	258	255	327	591	585	577
TGS1	632	980	626	530	483	511	1249	1258	1242
PPIP5K1	1049	1120	1055	866	916	998	1138	1005	1111
PHF14	596	690	554	544	522	425	882	824	798
FAM53B	468	539	478	352	408	486	402	404	419
CD68	422	340	393	512	576	518	608	620	614
DEPDC5	383	368	349	261	256.06	281	465	422.92	389
KDM4A	792	794	816	724	793	870	822	707	774
N4BP1	1013	971	1042	1092	1150	1239	983	999	971
LRRC14	457.29	711.15	580.18	330.11	382.6	421.73	670.65	732.44	663.34
CLINT1	2090	2124	1823	2067	2159	2053	2561	2668	2446
VGLL4	1484.71	1386.43	1478.61	1344.68	1523.12	1530.08	1220.68	1235.69	1238.04
GREB1	167.81	178.21	188.22	148.92	189.34	189.46	191.39	184.15	154.17
NUP93	531	682	579	476	492	552	603	557	601
BZW1	7146	6889	6477.07	9425.01	8379	7754.49	6969.99	6869	6649
CD69	0	0	0	1	0	0	0	0	0
UBE3C	4161	4797	4218	4047	3988	4477	4144	4239	4330
PRORP	687.57	776	741	827	754.51	784	846.03	831	771
RAPGEF2	1179	1388	1097	1060	1109	1177	1488	1398	1322
EMC2	1275	1143	1115	1318	1152	988	1338	1208	1262
EDEM1	1833	1545	1830	1917	1907	1940	1138	1190	1190
CROCC	110	102	101	74	94	78	100	79	100
TRAM2	611	801	652	562	608	629	565	573	558
PUM1	1715	1750	1629	1633	1674	1848	2096	2138	2160
RIMS2	29	18	27	36	19	23	29	28	50
ACYP1	107	73	87	76	88	69	40	42	55
CD70	37.02	25.02	45.7	39.97	35.12	31.5	16.06	15.14	20.36
ESPL1	1030	792	1075	626	699	759	842	765	797
PPP6R2	860	888	902	823	850	867	838	770	761
CEP57	983	671	802	962	825	750	727	731	624
KIAA0100	5101	6875	5439	4425	5054	5317	5531	5350	5335
DHX34	704	837	681	474	554	581	662	621	677
ST18	1	3	5	1	3	0	0	0	1
ULK2	369	290	338	301	371	328	355	334	338
PCDHGA8	7.19	7.65	9.03	9	2	6	4.13	6.33	2.04
HERPUD1	1308	984	1333	1912	2186	1820	1387	1286	1364
CD72	11	4	6	8	17	19	3	3	0
GARRE1	879.73	731.73	799.26	803.7	803.61	799.81	725.43	670.76	729.74
RUBCN	341	345.97	327	338	377	360	288.2	274	272
USP6NL	345.45	387.54	355.97	310.61	329.8	397.03	478.63	502.89	526.89
FAM131B	25	21	20	8	11	6	12	25	20
AQR	903	1065	792	879	803	854	1356	1364	1375
SEC14L5	9	10	6	3	7	9	3	4	4
ECE2	5	0.63	4	0	2	4	0	0	0
ADAMTSL2	2	4.86	7	4	0	1	3	2	2
CD74	16	12	12	8	11	8	4	12	12
CCDC144A	828	760	637	942	866	779	785	742	841
GPRIN2	428	325	441	265	329	340	123	99	135
NOS1AP	206	188	183	142	164	189	203	194	234
SEMA3E	147.85	127.26	122.34	146.22	115.86	117.73	111.17	96.59	102.08
UTP14C	0	0	0	0	0	0	0	0	0.36
TMEM63A	1126	1088	1123	1159	1273	1314	909	801	822
ZNF646	228.54	278.52	250.45	149.66	150.93	171.78	369.94	368.12	348.6
RAB11FIP3	1036	1109	1108	862	932	992	782	742	691
SECISBP2L	1339	1211	1239	1587	1476	1493	1484	1507	1482
KIAA0408	12.87	0	0	0	0	0	0	0	0
CD79A	0	1	3	2	2	4	7	2	1
DCAF1	796.18	1051.69	816.65	704.73	772.49	742.43	1079.36	1037.31	1033.96
CEP104	823	978	847	673	732	772.99	900.98	863.99	882
DOCK4	727	827	657	509	537	527	594	626	607
SART3	1363	1503	1392	1196	1248	1319	1756	1703	1704
HDAC9	76	23	57	124	89	92	13	19	12
KNTC1	1166	975	993	951	809	837	886	874	837
USP34	2317	2627	2020	2530	2548	2234	3784	3736	3665
GPRASP1	78	87	49	61	59	45	34	40	42
CCP110	457	369	328	476	383	339	276	319	283
SETD1A	513	647	508	430	478	472	735	687	735
CD79B	0	0	0	1	0	1	2	1	0
LAPTM4A	4029	3812	4044	5045	5247	5102	3211	3369	3375
IFT140	543	500	582	410	427	448	583	539	601
ARHGAP32	711	718	634	854	883	874	812	704	734
ACAP1	0	2	1	4	1	5	0	1	1
ZNF536	1	0	1	3	1	2	0	0	0
CLSTN3	868	806	881	817	809	854	1150	1178	1122
TCAF1	1822	1643	1644	1542	1417	1382	1998	1992	1912
SLK	1709	1768	1422	2109	1942	1783	2348	2366	2346
PHACTR2	439	509	362	466	464	417	802	789	796
CD81	3588	3724	3914	3439	3823	4106	3496	3302	3178
RIPOR2	4	4	7	6	4	13	1	2	0
SNPH	198	192	181	165	172	211	180	195	173
PCDHA9	21.63	11.85	4.12	12.79	10.78	12.87	5.56	2.07	5.72
ZSCAN12	56	47	49	26	21.24	26.06	56.37	53.04	38
STARD8	97	78	111	83	85	89	61	71	53
TBKBP1	183	198	156	161	220	210	165	144	155
KMT2B	1169	1182	1250	1065	1139	1161	1084	1047	1025
FRMPD4	NA	NA	NA	NA	NA	NA	NA	NA	NA
HDAC4	1569	2217	1678	979	1064	1160	2310	2307	2331
ADGRE5	716.12	666.2	756.12	752.51	787.3	868.89	468.78	445.58	438.25
TOX	0	0	1	0	0	2	0	0	0
MLEC	9944	11728	10052	9079	9920	9960	12091	11668	11866
LZTS3	168	143	183	181	203	176	147	141	150
KIAA0513	586	527	613	683	776	676	1284	1252	1297
ZFYVE16	1215	1303	1021	1380	1137	979	1623	1795	1773
SUSD6	314	380	317	311	314	363	310	287	287
JADE3	450	475	400	363	364	345	444	436	377
PCLAF	897.18	814.88	851.64	702	568	636.28	938.82	930.02	866.24
CD151	6412	6630	6895	4269	5036	5321	5826	5499	5633
RASSF2	317	256	322	232	275	289	201	200	190
RAPGEF5	133	84	138	195	147	174	80	93	85
TMEM94	868	836	867.66	657	725.63	749	869.61	804.53	797
BCLAF1	1825	2372	1545	1913	1761	1385	3867	3819	3830
EIF4A3	1294	1749	1397	918	1016	1066	2033	1979	1925
ATG13	2053.21	2206.21	2210	2163	2330	2457	2264	2080	2063
TM9SF4	1497	1681	1552	1180	1308	1402	1704	1658	1695
KIAA0232	1249	1460	1130	1327	1250	1309	1684	1614	1612
TBC1D5	2401	2119	2323	2020	2022	2120	2212	2174	2176
CDA	630	591	644	602	578	636	510	503	537
PIEZO1	8237	9324	9020	5918	7053	8083	5821	5583	5563
RNF144A	752.07	747	699	677	723	747	481	530	487
MATR3	3994	4183	3619	3907	3555	3294	5697	5674	5589
RIMS3	873	594	833	1113	1156	1037	496	477	508
SNX17	1037.69	1288.36	1085.84	800.54	855.1	924.84	1690.88	1759.38	1692.78
DHX38	1570	1749	1623	1309	1478	1699	1748	1717	1635
KIAA0586	263	284	245.03	310	307	270.02	266	296	285.97
DLGAP5	901	719	816	928	820	753	680	735	721
MTSS1	492.97	407	433	441	461	447.95	368	387	370.01
SPCS2	2100	2052	2013	1992	1975	1984	3066	2952	2900
BMS1	1596	1843	1413	1648	1402	1438	2001	1945	1964
PTDSS1	2760	3744	2906	2327	2380	2595	2811	2800	2688
SERTAD2	915	683	834	1141	1129	1055	677	678	649
CKAP5	3271	2945	2931	3137	2860	2960	2880	2867	2886
MAML1	990	949	923	833	889	993	933	972	974
PHYHIP	7	12	6	8	6	10	15	8	14
TATDN2	1178	1502	1316	975	1014	1085	1235	1161	1200
IST1	1789	1814	1792	1910	2042	2133	1951	1967	1951
ACYP2	58	70	48	55	67	52	56	51	58
MRPL19	1631.55	1663.55	1426.01	1371.27	1405.39	1399.48	1825.5	1840.79	1641.11
DAZAP2	4009	3785	3867	3844	3706	3969	5599	5609	5386
TOMM20	6424	6227	6150	5936	5893	5831	6705	6542	6580
SCRN1	376	281	378	380	394	407	291	316	280
SPOCK2	130	99	107	107	121	114	66	58	84
IP6K1	700	801	758	626	740	800	1049	1050	1021
RNF40	1233.52	1405.86	1286.57	905.1	1007.55	1103.74	1666.87	1614	1592.5
CTIF	684	651	718	555	601	643	583	554	558
DELE1	490	519	475	394	371	380	846	818	771
EFCAB14	2840	2571	2582	2937	2928	2909	2274	2291	2191
SFI1	354	387	339	308	324	358	358	349	339
GIT2	792	1001	754	760	785	804	1063	1024	1101
URB2	326	636	346	238	281	299	636	691	657
KEAP1	649	1000	778	480	578	652	1242	1189	1149
NUP58	1965	1731	1698	1782	1583	1692	2289	2269	2083
TSC22D2	250	206	279	332.07	314.02	278.98	230	270	265.85
CUL7	719	649	711	542	606	627	432	436	416
RB1CC1	4476	3660	3874	5120	4959	4016	3753	3686	3748
ARMCX2	31	32	43	20	21	22	28	27	22
ARHGAP11A	1180.12	1156.33	1071	1055.87	923.39	939.16	1525.06	1503.35	1444.62
SPATA2	319	324	330	274	299	309	309	319	314
ARHGEF11	1000	1389	1076	1041	1058	1190	1555	1510	1432
RGP1	1801.95	1512.43	1801.87	1641.64	1770.29	1787.49	1358.37	1266.61	1365.37
ARHGEF17	124	105	152	139	154	156	141	186	152
DNAJC6	252	240	242	242	268	218	161	148	144
CDK1	1401	1041	1206	1628	1455	1267	1352	1331	1262
TRIM14	1019.32	1252.16	1047.39	892.56	916.35	1043.23	1346.62	1306.51	1295.69
ZNF623	571	636	564	423	354	427	600	608	645
JAKMIP2	0	2	2	3	0	1	1	0	0
MELK	750	680	701	566	543	568	670	626	632
LCMT2	52	80.91	46	15	11	19	61	47	59
GINS1	358	335	387	232	229	243	479	512	463
ZEB2	16	17	12	18	15	14	4	7	10
CDK11B	811.29	980.3	783.64	765.01	852.14	897.96	846.32	828.21	836.97
TESPA1	0	0	2	1	1.52	1	0	0	0
ZBTB24	176	267.19	193	160	149	155	392	370	353
PLEKHM1	918	794	980	1511	1556	1605	615	561	586
HEPH	2	2	0	2	1	1	0	1	0
ELMO1	181	235	196	119	164	156	503	463	481
GAB2	461	302	443	457	449	444	199	207	203
C2CD5	737	696	630	700	676	636	1060	1148	1058
MFAP3L	790	683	621	786	647	644	632	603	632
ZNF518A	1054	925	855	1210	1163	935	1387	1340	1394
KIAA0753	259	287	273	190	227	224	317	323	319
EPM2AIP1	555	550	464	425	360	362	641	629	609
RUSC2	942	736	1001	1181	1286	1342	549	546	563
C2CD2L	304	254	274	318	360	412	213	202	205
FARP2	162.51	217.12	169.81	146.89	185.98	156.77	227.48	224.57	214.47
KIAA0319	673	696	655	475	476	511	650	604	586
CEP350	1440	1289	1150	1494	1355	1265	1706	1642	1681
PPP1R26	1241	1124	1306	1023	1110	1297	796	808	779
CEP170	1809	1525	1580	2095	1927	1734	1117	1095	1038
LRIG2	151	164	160	168	141	145	303	273	277
PSMD6	762	958	761	885	806	768	1077	1047	1092
MED24	699	778	719	542	581	583	788	712	761
MAGI2	95.46	101.25	84.98	70.31	74.79	63.16	176.21	171.26	206.57
TRIL	4	4	1	2	2	4	3	1	1
TRIM66	304.08	466	289.99	205.22	211	219.54	320	254	257
PJA2	2447	1743	2008	3031	2838	2385	2011	1998	1972
TOMM70	2231	2179	2045	2059	2096	2037	2449	2431	2426
SETDB1	933	891	878	756	737	812	932	835	855
LRBA	3600	2819	3135	4440	3926	4260	3886	3789	3604
AREL1	897	1177	945	801	807	915	1041	1044	1039
SEC24D	1327	978	1234	1481	1477	1440	1373	1384	1370
FCHSD2	451.85	418	449.9	453.86	482.78	460.92	286.76	291.87	295.7
TLK1	1205	1277	1111	1022	1051	873	1320	1301	1257
URB1	6520	6013	6612	5884	6258	6764	4756.94	4548	4576
ZC3H11A	5203.34	4202.3	4344.37	5779.24	5305.87	4899.51	4609.68	4716.52	4498.89
TOX4	1173.49	1232.41	1143.31	1129.61	1138.5	1119.25	1093.45	1038.36	1044.33
DDX46	2090	1800	1695	2287	1877	1799	2232	2168	2061
CDC5L	722	800	619	586	577	557	1209	1147	1119
ZBTB39	351	425	402	197	254	266	403	383	387
TRANK1	213	230	241	292	246	333	371	355	327
TBC1D4	637	737	525	516	523	511	573	536	582
POM121	2222.88	2647.85	2279.5	1586.61	1850	1871.24	2329.48	2140.71	2125.65
LRRC37A	57.13	39.07	47.3	52.21	54.85	27.56	53.55	26.34	68.9
OSBPL2	1016	936	1008	1269	1388	1365	994	957	917
RHOBTB1	344	360	387	332	300	358	251	282	275
SMG7	2860	2969	2766	2663	2880	3023	2608	2626	2711
ZBED4	697	790	646	644	709	728	726	660	713
SEPTIN7	1674	1707	1422	1749	1594	1386	1836	1803	1853
PLPPR4	3	2	3	2	5	4	3	0	1
NUAK1	826	869	845	997	1078	1194	595	565	607
SNAP91	32	14	26	18	16	24	12	25	14
TELO2	299	472	296	228	250	232	394	409	434
TECPR2	203.34	269.73	215.44	127.16	140.14	142.7	324.7	339.69	315.39
FIG4	343	291	318	471	445	420	377	376	337
WASHC5	1769	2096	1677	2053	1877	2001	2580	2463	2536
UBAP2L	1663	2411	1616	1604	1699	1725	3117	3017	3129
SV2B	1	4	4.8	1	0	1.99	4	4	4
CDC6	652	878	665	469	455	499	996	1013	894
SV2A	2	9	3	2	1	3	0	5	3
SRGAP3	51.32	31.56	54.57	26.68	25.36	28.11	30.48	22.69	29.64
MRC2	36	26	30	8	24	27	7	13	8
KLHL21	1044	945	1117	1105	1203	1214	599	655	623
RBM19	835	894	841	928	964	977	947	916	947
SGSM2	677	780	690	511	581	582	884	847	814
SLC35E2A	722.77	908.99	817.83	583.65	624.45	673.78	927.34	905.34	895.28
AP5Z1	196.05	244.86	229.35	181.43	192.25	177.93	258.79	255.3	260.71
G3BP2	3941	4204	3491	4500	4311	4278	4672	4737	4606
DENND4B	1202	1208	1320	871	975	1068	1096	1070	1024
CDC20	741	721	813	651	701	755	950	975	943
RABGAP1L	261	223	253	294.29	255	300	311	328	357
TMCC2	47	44	55	38	30	30	40	22	27
ARHGAP44	211	219	213	182	178	194	182	174	192
SUPT7L	915.97	951.87	852.21	845.63	816.95	880.69	937.31	932.21	915.11
ATP2C2	96	59	114	153	173	143	70	51	75
ARNT2	197	164	213	140	165	215	135	101	101
FAM20B	1471	1677	1467	1359	1351	1352	2046	2064	2064
NCAPD2	4658	4167	4909	3868	3947	4666	3863	3893	3709
SEC16A	2198.85	2504.11	2253.59	2021.97	2237.81	2251.74	2480.28	2511.84	2464
KBTBD11	225	289	253	206	212	215	256	274	251
RNF10	2655.92	2737.93	2790	2386	2572	2718	2710	2598	2783
IQSEC1	1004	954	1062	927	913	958	1070	1078	1070
ZBTB40	368	459	343	272	292	299	437	409	448
PAN2	1414	1151	1354	1031	971	959	956	863	907
ZBTB5	783.95	606.01	788.9	977.85	923.91	923	461.84	446.05	528.77
LPGAT1	5272	4280	4574	5214	4947	4819	4934	4950	4988
MFN2	948	1267	970	756	918	979	1424	1340	1303
KIF14	1007	786	790	794	600	614	792	792	770
JOSD1	2124.5	1841.1	2215.2	2065.77	2192.27	2285.04	1322.32	1299.04	1385.98
CDC25A	210	340	237	151	169	193	425	386	394
HELZ	1090	947	956	1185	1083	1077	911	813	850
PUM3	533	641	496	538	496	387	645	624	629
P2RY14	0	0	1	1	0	0	0	0	0
MAFB	113	109	119	95	102	88	65	81	77
CD302	9.52	3.85	10.57	0	3.99	2.08	5.08	0	8.15
DCLRE1A	513	632	489	379	319	323	611	565	551
ARHGAP25	8	3	2	6	5	7	1	2	3
RBM8A	1787.81	1951	1664	1224	1240	1274	2664	2666	2698
CDC25B	1853	1998	1966	1375	1563	1664	1831	1885	1768
DLEC1	9.19	8.06	7.1	3.07	7.16	10.15	7.14	3.07	4.1
EXOG	160	179	148	139	134	134	195	175	216
XYLB	143.93	213	148	119	102.67	109.92	176.01	171.85	174.6
OXSR1	1489	1308	1360	1670	1642	1607	1348	1371	1322
GFPT2	911	772	849	1010	1116	1213	468	443	502
CRYZL1	222	242	223	185	159	163	206	224	216
MAGEC1	32	40	34	15	12	17	29	39	34
WDR1	4445	5181	4794	4588	4990	5222	4139	4044	3943
AMMECR1	182	206	162	111	115	134	405	364	367
CDC25C	268	206	287	308	247	274	199	158	156
GOLGA5	1223	923	993	1154	1130	1062	1068	1126	1166
HS3ST4	NA	NA	NA	NA	NA	NA	NA	NA	NA
HS3ST3B1	5	1.09	2.13	3	5	3	0	2	0
HS3ST3A1	2	8.91	7.87	7	5	7	0	0	0
HS3ST2	0	0	1	0	0	0	0	0	0
HS3ST1	222	115	239	309	290	350	84	74	75
USP15	1136	1142	961	1408	1241	1108	1323	1385	1297
CDC27	1389	1861	1227	1359	1260	1250	2424	2324	2369
USP3	1158	1220	1212	1070	1108	1050	1339	1357	1237
MVP	3236	3534	3599	3125	3420	3865	4673	4442	4424
SLC23A2	2618	3077	2577	1902	2265	2501	3126	2873	3010
SLC23A1	177	199	193	76	82	118	551	525	562
FGF19	19	13	16	20	17	19	4	3	2
TNFSF15	368.93	204.73	343	286.06	263.02	286.29	252.39	240.33	202.21
THRAP3	1049	1919	1003	879	963	943	3435	3189	3414
MED12	490	594	511	435	447	542	787	696	664
MED13	2318	2022	2016	2387	2228	2236	2448	2510	2374
CDC34	550	715	626	548	656	641	574	543	561
NR1I3	0	0	1.04	2	0	2.06	0	0	0
NR1H4	684	609	604	388	348	361	1108	1094	1146
NUP153	1493	1874	1498	1241	1199	1212	2359	2373	2147
CCS	222	292	256	108	148	140	333	328	328
NR1D2	1205	916	1074	1688	1548	1375	940	1013	876
CLEC2B	115	45	111	264	196	170	25	52	35
RBX1	296	307	389	437	420	421	486	448	469
CDC42	1832.36	1977.82	1790.66	2115.01	1981.28	2138.69	2396.05	2287.55	2332.01
DOP1B	251	205	208	262	287	297	164	174	220
FGFBP1	197	76	192	235	189	221	68	68	59
THOC1	273.02	357	226.05	223	205	168	448	424.06	473.02
REC8	27	21.01	23	33	35	34	99.04	88	73.07
RCE1	213	246	249	170	175	199	261	194	194
HNRNPDL	5452	3260	4548	5483	5103	4539	4032	4120	3876
DMTF1	791	733	678	875	769	637	923	891	893
PPP4R1	1084	1572	1099	1350	1358	1474	2131	2093	2095
CDH1	4989	4075	5034	5845	6409	6883	5186	5039	5181
SLC12A6	685	502.32	637.23	1001.53	1062.13	1018.92	331.95	361	372.1
PTBP3	2774	2186	2343	3130	2999	2831	2815	2790	2621
KCNE2	1	1	1	1	0	0	0	1	0
DGCR2	1913	1989	2028	1569	1907	2091	1580	1481	1429
CASP8AP2	303	317	232	253	202	169	464	484	462
SCO2	134.19	215.03	170.54	111.2	118.23	159.39	219.99	220.39	189.29
